# Overexpression of Meis factors in late-stage retinal progenitors yields complex effects on temporal patterning and neurogenesis

**DOI:** 10.1101/2025.05.01.651492

**Authors:** Patrick Leavey, Lizhi Jiang, Nicole Pannullo, Clayton Santiago, Seth Blackshaw

## Abstract

The vertebrate retina serves as a model for studying neurogenesis and cell fate specification, with retinal progenitor cells following a tightly regulated temporal sequence to generate distinct cell types. Meis1 and Meis2 are transcription factors implicated in early retinal development, but their role in late-stage RPCs remains poorly understood. Here, we investigate whether *Meis1* and *Meis2* overexpression in postnatal mouse RPCs can alter temporal identity and induce early-born cell types. Using electroporation and single-cell RNA sequencing, we find that while these factors modestly upregulate early-stage gene regulatory network components, they do not repress late-stage transcription factors or induce early-born retinal cells. *Meis1* overexpression reduces proliferation and inhibits neurogenesis, whereas *Meis2* overexpression accelerates neurogenic progression without altering fate commitment. Our findings suggest that overexpression of *Meis1* and *Meis2* modulate largely non-overlapping aspects of temporal identity and neurogenic competence but are insufficient to fully reprogram late-stage progenitors. These results have implications for regenerative strategies aimed at reprogramming retinal cells for therapeutic purposes.

## Supplemental Table 2 for "Overexpression of Meis factors in late-stage retinal progenitors yields complex effects on temporal patterning and neurogenesis"

### Sheet: MEIS1_diff_genes
Gene	p_val	p_val_adj	avg_log2FC	Fraction. Treatment	Fraction.Control
GFP	0	0	-2.05968	1	1
mt-Nd3	0	0	0.512322	0.927	0.777
Bloc1s1	0	0	0.666106	0.415	0.195
Hexb	0	0	0.808794	0.493	0.246
Gm26561	0	0	0.813174	0.581	0.33
Grcc10	0	0	0.83679	0.502	0.25
Gm10076	0	0	0.841585	0.752	0.556
Rpl29	0	0	0.844367	0.748	0.563
Cwc22	0	0	0.886065	0.537	0.296
Hmga1	0	0	0.950804	0.333	0.151
Uba52	0	0	0.998958	0.82	0.624
Gm15564	0	0	1.00556	0.485	0.235
Gstp1	0	0	1.10017	0.37	0.169
Il31ra	0	0	1.3463	0.521	0.222
Hist1h2ap	0	0	1.91472	0.293	0.124
Meis1	0	0	2.38141	0.907	0.65
Gm10260	2.16458e-307	5.03481e-303	0.587033	0.768	0.645
Gm48099	2.54414e-307	5.91767e-303	1.01892	0.14	0.042
Gm19951	6.26419e-298	1.45705e-293	1.00945	0.13	0.038
Erh	6.33442e-290	1.47339e-285	0.479376	0.758	0.627
Rps21	1.06043e-284	2.46657e-280	0.263395	0.953	0.911
Phb	2.15667e-279	5.01642e-275	0.465948	0.437	0.241
Hist1h4d	1.91827e-266	4.4619e-262	1.02012	0.32	0.16
Rpl26	1.13179e-260	2.63255e-256	0.407371	0.864	0.814
Rpl13a	6.9929e-259	1.62655e-254	0.512007	0.698	0.529
Cmss1	7.8664e-256	1.82972e-251	0.575616	0.911	0.813
Rpl27	1.42938e-248	3.32474e-244	0.364811	0.794	0.699
Gm11808	1.36737e-240	3.18049e-236	0.385785	0.429	0.244
Tsix	5.26672e-239	1.22504e-234	0.637478	0.368	0.205
Rpl35	3.80646e-229	8.85383e-225	0.258456	0.859	0.802
Polr2l	5.96343e-225	1.38709e-220	0.431682	0.35	0.188
Usmg5	2.2438e-221	5.21908e-217	0.325342	0.833	0.712
Gm10073	9.08125e-221	2.1123e-216	1.00404	0.238	0.117
Rps15	1.08121e-207	2.51488e-203	0.326759	0.906	0.851
Cox16	3.96749e-207	9.22838e-203	0.401306	0.27	0.135
Lars2	4.56283e-204	1.06131e-199	0.392041	0.691	0.527
Pknox1	5.59507e-204	1.30141e-199	0.533254	0.358	0.204
Eno1	1.33423e-200	3.10343e-196	0.928917	0.617	0.452
mt-Nd2	2.49701e-200	5.80803e-196	0.41024	0.991	0.97
Snrpg	1.41672e-196	3.29529e-192	0.299544	0.702	0.537
Tpm3-rs7	6.2503e-193	1.45382e-188	0.744735	0.185	0.083
Hist2h2aa1	1.06353e-192	2.47377e-188	0.858923	0.164	0.07
Snhg6	2.29833e-190	5.34593e-186	0.360099	0.447	0.274
Kpna2	7.50156e-188	1.74486e-183	0.572736	0.321	0.181
Gm8186	1.41353e-186	3.28788e-182	0.387476	0.271	0.141
Prss22	1.82872e-184	4.2536e-180	0.998925	0.107	0.037
Ndufa3	7.39174e-184	1.71932e-179	0.316838	0.626	0.441
Sap18	1.73541e-176	4.03657e-172	0.309265	0.607	0.423
Hspa1b	1.0512e-175	2.44509e-171	1.27958	0.201	0.101
Isca1	2.087e-172	4.85437e-168	0.383492	0.256	0.134
Wdr83os	1.90572e-171	4.4327e-167	0.41871	0.367	0.22
mt-Nd1	1.64971e-169	3.83722e-165	0.312633	0.991	0.971
Cops9	3.67145e-169	8.53978e-165	0.339604	0.629	0.461
Slirp	4.41139e-165	1.02609e-160	0.276447	0.549	0.369
Atp5k	2.26309e-158	5.26394e-154	0.283317	0.796	0.643
Rpl31	1.95869e-154	4.55591e-150	0.347166	0.799	0.741
Hspa1a	3.07859e-149	7.1608e-145	1.09482	0.211	0.116
Iqcg	3.78603e-149	8.80631e-145	0.693925	0.171	0.083
2010107E04Rik	4.80074e-149	1.11665e-144	0.285506	0.837	0.707
Acaa1a	1.12533e-145	2.61752e-141	0.377529	0.289	0.167
AY036118	6.95795e-145	1.61842e-140	-0.281298	0.893	0.806
Ndufa1	1.88537e-144	4.38537e-140	0.268121	0.717	0.551
Xist	2.57035e-140	5.97862e-136	0.496787	0.52	0.386
Hist2h2ac	3.62238e-139	8.42565e-135	0.49897	0.134	0.06
Gm26825	1.43664e-138	3.34163e-134	0.280347	0.251	0.14
Wdr89	4.8357e-137	1.12478e-132	0.34318	0.234	0.128
Anapc13	3.12754e-133	7.27466e-129	0.270783	0.577	0.413
Wdr17	8.54293e-132	1.98709e-127	0.568477	0.311	0.195
Hist1h2ai	1.93906e-128	4.51026e-124	1.0155	0.102	0.042
Gm11149	4.33506e-128	1.00833e-123	0.359608	0.4	0.262
Cox6a1	4.50289e-127	1.04737e-122	0.291101	0.765	0.627
Fam184b	1.97968e-125	4.60473e-121	0.472732	0.288	0.176
Hist1h2be	5.78963e-125	1.34667e-120	0.822645	0.112	0.049
Fos	8.57587e-123	1.99475e-118	0.431017	0.484	0.346
Rpl23a	1.84043e-122	4.28083e-118	0.307709	0.835	0.789
Rcc1	1.124e-121	2.61443e-117	0.461348	0.182	0.096
Donson	5.49653e-121	1.27849e-116	0.652437	0.124	0.057
Rps26	2.0988e-120	4.88181e-116	0.267918	0.867	0.856
Kcnk1	8.78215e-120	2.04273e-115	0.483887	0.203	0.112
Cotl1	5.61002e-118	1.30489e-113	0.41153	0.397	0.27
Mob3b	3.51662e-115	8.17965e-111	0.739362	0.124	0.058
Arrdc3	4.49499e-115	1.04554e-110	0.332943	0.396	0.268
Ndufa12	1.03443e-114	2.40609e-110	0.262216	0.702	0.568
Hdac1	8.91568e-114	2.07379e-109	0.274034	0.361	0.234
Hk1	1.30588e-111	3.03748e-107	0.515248	0.296	0.188
Prkca	2.47817e-111	5.76422e-107	0.496928	0.515	0.375
Tomm6	4.12478e-111	9.59424e-107	0.353251	0.188	0.103
Ccdc85c	1.84463e-110	4.2906e-106	0.269956	0.462	0.322
Ttyh1	2.32704e-110	5.41268e-106	0.417481	0.447	0.323
Dapl1	2.0579e-109	4.78669e-105	1.02575	0.253	0.163
Glul	1.62621e-108	3.78256e-104	0.443567	0.473	0.349
Phgdh	7.65923e-108	1.78154e-103	0.596249	0.107	0.049
Hsph1	8.13804e-108	1.89291e-103	0.440979	0.45	0.324
Tjp2	9.06065e-108	2.10751e-103	0.41978	0.329	0.215
Cd44	1.31145e-107	3.05044e-103	0.48241	0.131	0.064
Metrn	1.76356e-107	4.10204e-103	0.790178	0.214	0.129
Btg3	3.238e-107	7.5316e-103	0.448398	0.196	0.111
Cth	3.7294e-107	8.67459e-103	0.486652	0.209	0.121
Cyr61	4.17421e-107	9.70921e-103	0.779621	0.12	0.058
Dbnl	1.92633e-106	4.48064e-102	0.265629	0.318	0.201
Cyp2j6	2.30321e-106	5.35727e-102	0.712532	0.189	0.108
Tubb4b	5.37238e-106	1.24962e-101	0.496315	0.424	0.297
Unc5c	1.15414e-105	2.68454e-101	0.549752	0.326	0.22
Rrh	4.36052e-105	1.01426e-100	0.816126	0.15	0.08
Capns1	8.36378e-105	1.94542e-100	0.343502	0.263	0.162
Ndnf	9.7891e-105	2.27694e-100	0.717163	0.202	0.119
Irx5	1.09573e-103	2.54868e-99	0.511861	0.189	0.107
Srrm4os	4.5151e-103	1.05021e-98	0.406071	0.397	0.277
Shisa4	7.49556e-102	1.74347e-97	0.336347	0.313	0.203
Xrcc6	4.75927e-101	1.10701e-96	0.415359	0.363	0.248
Nme2	2.64746e-100	6.158e-96	0.2674	0.111	0.052
Slc38a3	7.02944e-100	1.63505e-95	0.51145	0.173	0.097
Tril	1.0562e-99	2.45672e-95	0.808637	0.121	0.06
Slitrk2	1.39112e-99	3.23574e-95	0.572937	0.177	0.1
Tmsb15b2	7.50625e-99	1.74595e-94	0.539834	0.106	0.05
Gm26722	9.64739e-99	2.24398e-94	0.348573	0.203	0.118
Car2	1.50257e-98	3.49498e-94	0.572896	0.605	0.477
Sorbs2os	1.78033e-98	4.14105e-94	0.400331	0.264	0.167
Tmem98	1.94675e-98	4.52814e-94	0.396715	0.14	0.072
3110040N11Rik	4.25509e-98	9.89734e-94	0.279964	0.181	0.101
Eif3j2	6.37334e-98	1.48244e-93	0.483486	0.108	0.051
Lypd6	1.15768e-97	2.69276e-93	0.68394	0.163	0.091
Rgs2	2.12057e-97	4.93245e-93	0.350192	0.298	0.193
Rnasel	4.14219e-97	9.63473e-93	0.327383	0.224	0.134
Pard3bos1	4.15781e-97	9.67106e-93	0.557039	0.122	0.061
Txnip	4.60761e-97	1.07173e-92	0.601014	0.197	0.116
Tcf7l1	2.52425e-96	5.87141e-92	0.728865	0.129	0.066
Col9a3	8.18148e-96	1.90301e-91	0.534703	0.207	0.124
Oat	8.5095e-96	1.97931e-91	0.455442	0.168	0.094
Slc27a1	9.97377e-95	2.3199e-90	0.446782	0.192	0.113
Kbtbd11	1.51048e-94	3.51338e-90	0.37747	0.216	0.13
Acaa2	7.01694e-94	1.63214e-89	0.518237	0.125	0.064
Cdh20	3.78018e-93	8.7927e-89	0.573632	0.317	0.221
Arhgef26	1.50151e-92	3.49252e-88	0.431525	0.264	0.17
Tnfaip8	3.72434e-92	8.6628e-88	0.580947	0.17	0.097
Dgkb	3.82847e-92	8.90502e-88	0.670012	0.182	0.108
Rplp1	6.36514e-92	1.48053e-87	0.283562	0.903	0.878
Vsx2	8.20806e-92	1.9092e-87	0.432169	0.317	0.217
Ufsp2	2.61298e-91	6.07779e-87	0.254365	0.367	0.25
Crip2	3.21761e-91	7.48416e-87	0.568138	0.21	0.129
Arfip1	6.14134e-91	1.42847e-86	0.395189	0.117	0.059
Rnf181	1.05924e-90	2.46379e-86	0.28015	0.247	0.154
Tmem248	1.58928e-90	3.69667e-86	0.314394	0.24	0.149
Pde3a	2.13944e-90	4.97635e-86	0.550833	0.284	0.189
Sox2	3.92572e-90	9.13122e-86	0.409737	0.243	0.154
Tsc22d4	4.37089e-88	1.01667e-83	0.37701	0.268	0.175
Etl4	4.0629e-87	9.4503e-83	0.406685	0.154	0.087
Rgs3	4.08281e-87	9.49663e-83	0.291093	0.195	0.116
Spg7	9.95369e-87	2.31523e-82	0.347495	0.213	0.131
Plppr4	1.07598e-86	2.50272e-82	0.439405	0.182	0.107
Col4a1	1.17304e-86	2.72849e-82	0.33468	0.218	0.134
Dnajb1	2.24787e-86	5.22854e-82	0.342564	0.362	0.25
Asrgl1	2.88724e-86	6.71572e-82	0.335972	0.211	0.129
Gulp1	3.35195e-86	7.79664e-82	0.388356	0.567	0.443
Sash1	2.38114e-85	5.53852e-81	0.440038	0.252	0.163
Arhgef4	2.80352e-85	6.52099e-81	0.613747	0.125	0.066
Lrrc4c	5.59465e-85	1.30132e-80	0.516616	0.423	0.311
Tmsb10	8.26439e-85	1.9223e-80	0.269605	0.923	0.904
Ptch1	8.6045e-85	2.00141e-80	0.253325	0.343	0.233
Gm26709	2.2122e-84	5.14557e-80	0.2777	0.232	0.145
Arl16	5.28081e-84	1.22832e-79	0.366387	0.153	0.086
Klhdc8b	5.84155e-84	1.35874e-79	0.378422	0.203	0.124
Crym	6.8572e-84	1.59499e-79	1.39836	0.278	0.192
Nkd1	9.85729e-84	2.29281e-79	0.38286	0.228	0.145
Snrpn	1.09795e-83	2.55383e-79	0.295434	0.467	0.341
Plagl1	1.11651e-83	2.597e-79	0.335306	0.312	0.212
Ifnar2	1.57997e-83	3.67502e-79	0.275528	0.173	0.101
Garem1	1.89002e-83	4.39619e-79	0.404999	0.221	0.139
Rnd2	2.01811e-83	4.69412e-79	0.291859	0.449	0.334
Plekhb1	2.03976e-83	4.74449e-79	0.380138	0.305	0.208
Dusp16	4.14344e-83	9.63763e-79	0.296259	0.368	0.261
Gapdh	5.15925e-83	1.20004e-78	0.265574	0.826	0.752
Lasp1	8.79504e-83	2.04573e-78	0.281705	0.243	0.155
Aldh7a1	1.12903e-82	2.62613e-78	0.31306	0.2	0.121
Pkdcc	3.41861e-81	7.95168e-77	0.477044	0.135	0.074
Epha4	4.24146e-81	9.86564e-77	0.318939	0.308	0.209
Tgfb2	4.94657e-81	1.15057e-76	0.461814	0.351	0.255
Glrb	5.04462e-81	1.17338e-76	0.592577	0.103	0.052
Hkdc1	5.79133e-81	1.34706e-76	0.395624	0.18	0.108
Gsap	5.87414e-81	1.36633e-76	0.477187	0.158	0.091
Prdm5	6.06865e-81	1.41157e-76	0.548215	0.145	0.081
Rest	8.76029e-81	2.03764e-76	0.344521	0.199	0.121
Stat3	1.21067e-80	2.81603e-76	0.382672	0.353	0.25
Lhx2	1.65036e-80	3.83875e-76	0.396541	0.327	0.23
Rhoc	1.73053e-80	4.02521e-76	0.762693	0.177	0.107
Plod1	2.35197e-80	5.47069e-76	0.457346	0.121	0.064
Stk39	4.12738e-80	9.6003e-76	0.346664	0.331	0.229
Prelp	6.16028e-80	1.43288e-75	0.740906	0.103	0.052
Fgf9	7.37775e-80	1.71606e-75	0.283821	0.345	0.242
Nr2e1	1.23947e-79	2.88301e-75	0.377991	0.167	0.098
Tbc1d9	1.69298e-79	3.93788e-75	0.32971	0.39	0.278
Fjx1	2.12245e-79	4.93682e-75	0.409821	0.182	0.11
Gm16351	2.88884e-79	6.71945e-75	0.333084	0.187	0.113
Trim2	3.30339e-79	7.68369e-75	0.27522	0.54	0.409
Eml6	3.57554e-79	8.31671e-75	0.291889	0.442	0.328
Lysmd4	5.95095e-79	1.38419e-74	0.305258	0.279	0.186
Col2a1	9.53765e-79	2.21846e-74	0.428696	0.14	0.078
Aif1l	9.54914e-79	2.22113e-74	0.453692	0.112	0.058
Sdk2	1.68343e-78	3.91565e-74	0.359453	0.177	0.106
Ccdc141	6.33236e-78	1.47291e-73	0.604675	0.111	0.058
Junb	1.15707e-77	2.69134e-73	0.384505	0.377	0.271
Vamp8	2.41146e-77	5.60906e-73	0.283612	0.153	0.088
Hadh	3.29053e-77	7.65377e-73	0.292582	0.201	0.124
Fam169a	6.93344e-77	1.61272e-72	0.327559	0.263	0.175
Cers6	7.51536e-77	1.74807e-72	0.274717	0.313	0.215
Mfge8	7.55087e-77	1.75633e-72	1.2836	0.19	0.122
Plat	1.07652e-76	2.50399e-72	0.514458	0.108	0.056
Enpp2	1.37718e-76	3.20331e-72	0.565947	0.147	0.085
D1Ertd622e	1.48488e-76	3.45383e-72	0.323809	0.227	0.145
Atp1b3	2.07925e-76	4.83634e-72	0.267005	0.318	0.219
Gpm6b	2.58237e-76	6.00659e-72	0.259788	0.779	0.67
Gm26669	3.86084e-76	8.98032e-72	0.389186	0.107	0.056
Atxn1	4.85088e-76	1.12831e-71	0.310581	0.562	0.432
Synpr	1.03866e-75	2.41593e-71	0.791944	0.14	0.082
Sulf2	1.45893e-75	3.39348e-71	0.303355	0.2	0.124
Ksr1	2.59394e-75	6.03352e-71	0.286824	0.209	0.131
Gli2	2.64734e-75	6.15772e-71	0.434314	0.143	0.082
Sdf2l1	3.02002e-75	7.02456e-71	0.301114	0.15	0.086
Dhrs7	3.41419e-75	7.9414e-71	0.322924	0.162	0.095
Fgfr1	4.52633e-75	1.05282e-70	0.333567	0.157	0.092
Gyg	4.85802e-75	1.12997e-70	0.371	0.133	0.074
Wipi1	1.07008e-74	2.48901e-70	0.456828	0.329	0.236
Phactr2	1.45139e-74	3.37594e-70	0.250651	0.21	0.132
2610035D17Rik	2.75486e-74	6.40779e-70	0.478727	0.187	0.116
Epha3	3.74537e-74	8.71174e-70	0.394699	0.39	0.29
Pdlim5	4.87324e-74	1.13351e-69	0.303471	0.282	0.192
Sntb1	1.00302e-73	2.33302e-69	0.841482	0.181	0.115
Npl	1.22394e-73	2.84688e-69	0.319906	0.14	0.08
Sh3gl2	1.5819e-73	3.67951e-69	0.3565	0.314	0.221
Gnb5	5.52508e-73	1.28513e-68	0.254971	0.4	0.291
Mest	8.34407e-73	1.94083e-68	0.485979	0.197	0.125
Ccdc73	8.50176e-73	1.97751e-68	0.32326	0.181	0.111
Notch2	1.03045e-72	2.39683e-68	0.478681	0.121	0.066
Gm28375	3.01279e-72	7.00775e-68	0.26027	0.232	0.151
Plce1	3.7728e-72	8.77553e-68	0.644953	0.138	0.08
Pmm1	1.58855e-71	3.69496e-67	0.327156	0.383	0.284
F2r	1.61486e-71	3.75617e-67	0.322104	0.129	0.072
Aldh5a1	2.4082e-71	5.60147e-67	0.311813	0.129	0.072
Yap1	2.46809e-71	5.74077e-67	0.382053	0.115	0.063
Tanc1	3.04561e-71	7.08408e-67	0.380952	0.272	0.187
Gadd45b	4.05775e-71	9.43832e-67	0.52628	0.137	0.079
Vasp	5.7694e-71	1.34196e-66	0.324789	0.135	0.077
Sorl1	6.28651e-71	1.46224e-66	0.598864	0.109	0.059
Gas1	7.09538e-71	1.65039e-66	0.276015	0.242	0.16
Gm26804	7.10065e-71	1.65161e-66	0.423477	0.12	0.066
Sipa1l1	1.14772e-70	2.66959e-66	0.393201	0.292	0.205
Sulf1	1.26337e-70	2.9386e-66	0.488174	0.164	0.1
Zcchc24	1.98131e-70	4.60853e-66	0.493665	0.125	0.07
Plod2	5.50528e-70	1.28053e-65	0.400105	0.143	0.083
E530011L22Rik	6.10597e-70	1.42025e-65	0.408098	0.161	0.097
Prkce	7.04307e-70	1.63822e-65	0.348463	0.399	0.295
Pawr	9.30362e-70	2.16402e-65	0.296437	0.156	0.093
Tcf7l2	2.01633e-69	4.68998e-65	0.268522	0.308	0.217
Car14	2.68601e-69	6.24766e-65	0.575268	0.159	0.098
Sox8	2.91724e-69	6.7855e-65	0.272483	0.125	0.07
Gm11802	2.93079e-69	6.81701e-65	0.324058	0.109	0.059
Adnp2	4.18117e-69	9.72541e-65	0.412841	0.147	0.087
Hes1	9.01596e-69	2.09711e-64	0.750076	0.21	0.142
Grid2	9.09398e-69	2.11526e-64	0.470474	0.349	0.26
Itga2	9.11411e-69	2.11994e-64	0.452186	0.104	0.055
Sept8	1.3898e-68	3.23267e-64	0.44391	0.188	0.119
Abhd4	1.48821e-68	3.46157e-64	0.381652	0.12	0.067
Snta1	1.51868e-68	3.53245e-64	0.446419	0.188	0.119
Dtx4	1.54802e-68	3.60068e-64	0.293536	0.193	0.122
Ccnd3	1.74166e-68	4.05111e-64	0.324783	0.208	0.134
Golm1	1.78969e-68	4.16282e-64	0.265885	0.145	0.085
Rsph3a	1.93443e-68	4.49947e-64	0.479808	0.1	0.052
Phlda1	2.71853e-68	6.32329e-64	0.58618	0.179	0.113
Clu	2.98639e-68	6.94635e-64	0.630284	0.148	0.09
Dock1	3.30053e-68	7.67703e-64	0.32612	0.173	0.107
Spon1	3.57207e-68	8.30864e-64	0.589842	0.262	0.185
Tmem159	4.00355e-68	9.31226e-64	0.409552	0.221	0.146
Rlbp1	5.0224e-68	1.16821e-63	1.01745	0.208	0.141
Usp50	5.3887e-68	1.25341e-63	0.28405	0.201	0.128
Pbxip1	5.64718e-68	1.31353e-63	0.432968	0.172	0.107
Pdgfc	7.01398e-68	1.63145e-63	0.499267	0.128	0.073
Spata1	1.28732e-67	2.9943e-63	0.424715	0.245	0.167
9330182L06Rik	1.47033e-67	3.41998e-63	0.487574	0.131	0.076
Pdpn	1.89749e-67	4.41357e-63	0.647369	0.176	0.113
Nedd1	2.03911e-67	4.74298e-63	0.282901	0.153	0.091
Trim59	2.04774e-67	4.76304e-63	0.367143	0.184	0.116
Rps6ka2	2.07092e-67	4.81696e-63	0.264454	0.341	0.243
Prkch	3.46612e-67	8.06221e-63	0.276302	0.158	0.095
Mars	3.46697e-67	8.06418e-63	0.289715	0.213	0.138
Egr1	3.57648e-67	8.31889e-63	0.274086	0.36	0.266
Ass1	5.62508e-67	1.30839e-62	0.5972	0.185	0.12
Tmem237	5.68164e-67	1.32155e-62	0.268764	0.421	0.312
Fat1	9.83999e-67	2.28878e-62	0.290514	0.204	0.132
Pcdh17	1.77688e-66	4.13302e-62	0.406754	0.204	0.133
Creb3l2	2.27096e-66	5.28225e-62	0.574226	0.125	0.072
Pla2g16	1.0417e-65	2.423e-61	0.434439	0.186	0.12
Itpr2	1.38492e-65	3.22133e-61	0.364644	0.138	0.081
Elovl5	3.94764e-65	9.18221e-61	0.308143	0.229	0.151
Foxo1	5.67383e-65	1.31973e-60	0.388721	0.172	0.108
4833422C13Rik	7.98727e-65	1.85784e-60	0.486001	0.133	0.078
Mcc	1.0066e-64	2.34136e-60	0.29311	0.209	0.137
Ctso	1.02396e-64	2.38174e-60	0.453105	0.104	0.057
Ppil6	1.07695e-64	2.50499e-60	0.328267	0.156	0.095
Fxyd1	1.55104e-64	3.60773e-60	0.794416	0.18	0.118
Acot1	2.58982e-64	6.02392e-60	0.5559	0.118	0.067
Rps4x	3.04016e-64	7.07142e-60	-0.264205	0.871	0.891
Hey2	3.55013e-64	8.25761e-60	0.386515	0.142	0.084
Pmp22	6.40461e-64	1.48971e-59	0.376197	0.116	0.065
Wwtr1	7.02655e-64	1.63438e-59	0.294492	0.288	0.202
Rgs16	1.182e-63	2.74933e-59	0.283077	0.208	0.136
1810024B03Rik	1.27058e-63	2.95536e-59	0.36794	0.129	0.075
Ddah1	2.02049e-63	4.69965e-59	0.39768	0.219	0.147
Angptl2	2.52357e-63	5.86982e-59	0.344568	0.132	0.078
Unc13c	2.94434e-63	6.84853e-59	0.693271	0.136	0.083
Galnt10	4.05116e-63	9.42301e-59	0.26093	0.125	0.072
Scarb1	5.31945e-63	1.2373e-58	0.252346	0.23	0.154
2900026A02Rik	1.2725e-62	2.95984e-58	0.282105	0.175	0.11
Itpr1	1.35558e-62	3.15309e-58	0.470007	0.134	0.079
Nos1ap	1.48552e-62	3.45533e-58	0.321323	0.233	0.158
Gm14326	2.08163e-62	4.84188e-58	0.308846	0.106	0.058
Slc15a2	2.13343e-62	4.96236e-58	-1.22674	0.126	0.188
Prox1	2.33425e-62	5.42946e-58	0.263762	0.418	0.315
Plekhh2	2.96905e-62	6.906e-58	0.310172	0.208	0.138
Ampd2	5.93586e-62	1.38068e-57	0.384408	0.122	0.071
Polg	7.81691e-62	1.81821e-57	0.250896	0.141	0.084
Fam189a2	8.76313e-62	2.0383e-57	0.372598	0.171	0.108
Pde9a	1.47379e-61	3.42803e-57	0.264403	0.163	0.101
B430010I23Rik	2.65806e-61	6.18264e-57	0.254041	0.19	0.123
Sh3pxd2b	5.19251e-61	1.20778e-56	0.274191	0.182	0.116
D16Ertd472e	5.50279e-61	1.27995e-56	0.357107	0.146	0.088
Gnb1	5.77721e-61	1.34378e-56	0.293361	0.802	0.666
Gpx8	6.02294e-61	1.40094e-56	0.338574	0.16	0.1
Gm48677	7.03628e-61	1.63664e-56	0.610994	0.137	0.083
Gca	2.24148e-60	5.21369e-56	0.340283	0.171	0.108
Megf10	2.68901e-60	6.25463e-56	0.388349	0.157	0.099
Gm26979	2.81572e-60	6.54936e-56	0.42964	0.132	0.079
Rtn4	7.36309e-60	1.71266e-55	0.263948	0.846	0.753
Prss23	1.27518e-59	2.96607e-55	0.296454	0.194	0.127
Pcna	1.51799e-59	3.53086e-55	0.282105	0.142	0.086
Ust	1.9714e-59	4.58548e-55	0.362527	0.183	0.119
Pcsk5	1.97257e-59	4.58819e-55	0.261342	0.18	0.116
D630033O11Rik	2.02275e-59	4.70491e-55	0.388691	0.11	0.062
Cnp	3.83156e-59	8.91221e-55	0.317091	0.254	0.179
Prex1	4.82404e-59	1.12207e-54	0.279982	0.154	0.095
Fabp7	7.58936e-59	1.76529e-54	-0.307024	0.545	0.611
Gstm1	1.13251e-58	2.63423e-54	0.31425	0.143	0.087
Timp3	1.14365e-58	2.66014e-54	0.463928	0.134	0.081
Gbe1	1.19555e-58	2.78085e-54	0.28512	0.385	0.292
Pros1	1.31146e-58	3.05045e-54	0.427886	0.111	0.063
Tuba1b	1.31411e-58	3.05663e-54	0.323473	0.561	0.442
Serpinh1	2.05554e-58	4.7812e-54	0.274901	0.281	0.201
Ggact	2.16235e-58	5.02963e-54	0.293737	0.194	0.128
Amph	3.53116e-58	8.21349e-54	0.301633	0.418	0.321
Gm26827	7.42603e-58	1.72729e-53	0.342818	0.173	0.112
Mtmr7	7.63392e-58	1.77565e-53	0.264283	0.158	0.099
Lhfpl3	1.14815e-57	2.6706e-53	0.774228	0.209	0.147
Crabp1	1.25977e-57	2.93023e-53	-0.562086	0.095	0.157
Cdk6	1.297e-57	3.01681e-53	0.290045	0.246	0.171
Hps3	1.51563e-57	3.52537e-53	0.315873	0.188	0.122
Col4a2	1.86914e-57	4.34761e-53	0.277918	0.154	0.095
Gm15563	2.65094e-57	6.16609e-53	0.267815	0.295	0.21
Nde1	3.31687e-57	7.71503e-53	0.353057	0.113	0.066
Gadd45g	4.52319e-57	1.05209e-52	0.330014	0.283	0.203
Pkp2	1.17105e-56	2.72385e-52	0.289801	0.136	0.083
Cspg5	1.53215e-56	3.56377e-52	0.291585	0.545	0.443
Elmo1	2.05763e-56	4.78605e-52	0.255033	0.206	0.138
Mgll	2.31993e-56	5.39617e-52	0.417341	0.127	0.076
Psmb10	2.57713e-56	5.9944e-52	0.289429	0.117	0.069
Frem1	5.05151e-56	1.17498e-51	0.443491	0.128	0.077
Hist1h2ae	6.44924e-56	1.50009e-51	1.34167	0.118	0.07
Itm2a	7.65132e-56	1.7797e-51	0.274458	0.203	0.136
Gm13944	7.67034e-56	1.78412e-51	0.353417	0.286	0.209
Tyms	8.0549e-56	1.87357e-51	0.346096	0.146	0.091
Gm44129	8.06646e-56	1.87626e-51	0.526535	0.112	0.066
Pmf1	1.08711e-55	2.52861e-51	0.271034	0.125	0.074
Wdr46	1.1317e-55	2.63234e-51	0.25605	0.101	0.056
St3gal4	1.60526e-55	3.73383e-51	0.33861	0.157	0.1
Smc4	1.8374e-55	4.27379e-51	0.362733	0.298	0.216
Heatr5a	2.89988e-55	6.74511e-51	0.311032	0.183	0.121
Col9a1	3.53761e-55	8.22849e-51	0.887685	0.147	0.095
Nav2	4.46878e-55	1.03944e-50	0.341567	0.371	0.286
Hpcal1	9.9939e-55	2.32458e-50	0.321091	0.248	0.174
Dbt	1.08926e-54	2.53361e-50	0.256776	0.179	0.117
Sh3rf3	1.72795e-54	4.01921e-50	0.353909	0.239	0.169
Mbnl1	3.27392e-54	7.61513e-50	0.315771	0.289	0.209
Gnai2	5.11497e-54	1.18974e-49	0.336489	0.429	0.342
Bbs9	6.49727e-54	1.51127e-49	0.297684	0.511	0.409
Cdh8	8.22303e-54	1.91268e-49	0.755916	0.132	0.083
Ncald	9.52714e-54	2.21601e-49	0.498753	0.259	0.189
Dcbld2	1.12907e-53	2.62622e-49	0.44766	0.128	0.078
Gpsm2	1.32008e-53	3.07052e-49	0.326148	0.123	0.074
4930473A02Rik	1.56989e-53	3.65157e-49	0.296453	0.108	0.063
Rsph9	1.63144e-53	3.79472e-49	0.38963	0.105	0.061
Tmem184b	1.65797e-53	3.85643e-49	0.250105	0.16	0.103
Hist1h1c	2.5314e-53	5.88803e-49	0.347261	0.361	0.275
Agtpbp1	4.60392e-53	1.07087e-48	0.38113	0.429	0.335
Pkd1	5.86209e-53	1.36352e-48	0.280589	0.198	0.134
Smad3	6.84006e-53	1.591e-48	0.346797	0.129	0.079
Cebpd	6.87995e-53	1.60028e-48	0.759721	0.104	0.061
Unc5d	8.89967e-53	2.07006e-48	0.690069	0.21	0.149
Tub	1.16036e-52	2.69899e-48	0.793294	0.142	0.092
Iffo1	1.43689e-52	3.3422e-48	0.257154	0.142	0.089
Arhgef3	1.4844e-52	3.45271e-48	0.388151	0.138	0.086
Chrm3	1.52515e-52	3.5475e-48	0.50169	0.224	0.16
4933411O13Rik	2.0139e-52	4.68433e-48	0.548619	0.152	0.099
Iqgap1	3.50256e-52	8.14696e-48	0.325869	0.228	0.159
Rps12	6.28788e-52	1.46256e-47	0.271483	0.852	0.836
Sept4	6.65612e-52	1.54821e-47	0.254122	0.344	0.261
Adam12	8.29712e-52	1.92991e-47	0.267616	0.158	0.102
Prkg1	3.9517e-51	9.19166e-47	0.29918	0.561	0.478
Gm17750	6.09992e-51	1.41884e-46	0.303999	0.189	0.127
B3galt1	8.12321e-51	1.88946e-46	0.309894	0.465	0.377
Sparc	1.03179e-50	2.39995e-46	0.679339	0.255	0.191
Slc35f1	1.83068e-50	4.25815e-46	0.383671	0.367	0.29
Nfix	2.40589e-50	5.59609e-46	0.27239	0.317	0.238
Mcm6	4.97488e-50	1.15716e-45	0.503261	0.102	0.06
Mmd2	5.24456e-50	1.21988e-45	0.330707	0.139	0.088
Rpa1	7.20494e-50	1.67587e-45	0.292617	0.143	0.091
Ppp2r2b	7.92271e-50	1.84282e-45	0.363611	0.419	0.342
Vim	9.04211e-50	2.1032e-45	0.622784	0.328	0.258
Stat5b	1.33185e-49	3.09789e-45	0.341803	0.127	0.079
Ndrg2	1.45014e-49	3.37304e-45	0.611542	0.17	0.116
Ccdc51	2.39768e-49	5.57701e-45	0.302255	0.141	0.089
D830024N08Rik	3.37377e-49	7.8474e-45	0.319053	0.191	0.131
Adam23	6.77831e-49	1.57664e-44	0.304298	0.124	0.076
Gm26853	1.07275e-48	2.49521e-44	0.313201	0.209	0.145
Tuba1a	1.09565e-48	2.54848e-44	0.289742	0.89	0.857
Gm14410	1.8077e-48	4.20471e-44	0.295793	0.119	0.073
Ric8b	3.38384e-48	7.8708e-44	0.332495	0.303	0.227
Col23a1	5.32593e-48	1.23881e-43	0.376218	0.275	0.205
Aste1	6.40982e-48	1.49092e-43	0.253472	0.116	0.071
4933413L06Rik	6.42788e-48	1.49513e-43	0.388828	0.37	0.292
Pon2	6.67808e-48	1.55332e-43	0.288716	0.205	0.143
Vat1l	7.51133e-48	1.74714e-43	0.331188	0.244	0.177
Prickle1	1.14731e-47	2.66865e-43	0.38817	0.233	0.167
Ccnd1	1.31864e-47	3.06717e-43	0.359587	0.265	0.197
Impg1	1.7454e-47	4.05981e-43	0.670791	0.118	0.075
Ephb1	2.72935e-47	6.34846e-43	0.325043	0.173	0.117
Cobl	7.65453e-47	1.78044e-42	0.311144	0.146	0.095
Cep112	1.03052e-46	2.39699e-42	0.30015	0.138	0.089
Luzp2	1.22677e-46	2.85348e-42	0.322455	0.261	0.193
Ccdc6	2.12389e-46	4.94016e-42	0.272192	0.224	0.158
Vac14	2.44942e-46	5.69734e-42	0.253706	0.151	0.099
Rps5	3.05661e-46	7.10967e-42	-0.251059	0.869	0.886
4933406I18Rik	3.6598e-46	8.51269e-42	0.393829	0.108	0.066
Atad2	3.78997e-46	8.81546e-42	0.448327	0.118	0.073
4930503L19Rik	3.17822e-45	7.39253e-41	0.271344	0.106	0.064
Scap	4.17811e-45	9.71829e-41	0.310701	0.178	0.122
Ulk4	4.9618e-45	1.15412e-40	0.273952	0.138	0.089
Hs3st4	5.21435e-45	1.21286e-40	0.498423	0.244	0.18
Cisd3	1.39121e-44	3.23596e-40	0.262142	0.108	0.066
Cnksr3	1.60228e-44	3.72689e-40	0.297655	0.153	0.102
Sorcs1	4.3449e-44	1.01062e-39	0.304467	0.436	0.355
Mccc2	4.59413e-44	1.06859e-39	0.259691	0.134	0.086
Asl	1.427e-43	3.3192e-39	0.256547	0.11	0.068
Mir9-3hg	1.81628e-43	4.22466e-39	0.250267	0.156	0.104
Slc9a9	2.64283e-43	6.14722e-39	0.352913	0.164	0.112
Adamts6	8.34588e-43	1.94125e-38	0.284529	0.128	0.082
Gpc6	9.29207e-43	2.16134e-38	0.30981	0.38	0.303
Trpc1	9.98699e-43	2.32297e-38	0.294458	0.186	0.13
Ccdc39	1.00976e-42	2.34871e-38	0.26453	0.123	0.079
Gm42669	1.28481e-42	2.98847e-38	0.453172	0.115	0.072
Gm48512	2.89064e-42	6.72363e-38	0.25611	0.143	0.095
4930557K07Rik	3.16171e-42	7.35414e-38	0.255407	0.135	0.088
Brinp3	3.73545e-42	8.68866e-38	0.386493	0.116	0.074
Hes5	5.11365e-42	1.18943e-37	0.562888	0.312	0.247
Nckap5l	5.20244e-42	1.21009e-37	0.252713	0.108	0.067
Lrig1	6.31239e-42	1.46826e-37	0.358235	0.127	0.082
Ghr	1.32317e-41	3.07769e-37	0.301295	0.155	0.105
Fam107b	2.41077e-41	5.60745e-37	0.273752	0.246	0.182
Cd9	2.74762e-41	6.39096e-37	0.541059	0.234	0.175
Tdrd7	3.20548e-41	7.45594e-37	0.42554	0.178	0.126
Cnga1	3.77893e-41	8.78979e-37	0.457825	0.195	0.142
Btg2	4.67271e-41	1.08687e-36	-0.478552	0.654	0.636
Cngb1	5.82304e-41	1.35444e-36	0.445923	0.213	0.159
Gm10353	6.4057e-41	1.48997e-36	0.467045	0.146	0.099
4930419G24Rik	9.05723e-41	2.10671e-36	0.606651	0.15	0.104
Rbp1	1.20936e-40	2.81298e-36	0.345611	0.314	0.245
Rdh12	1.46329e-40	3.40361e-36	0.471485	0.164	0.115
Inpp1	2.90723e-40	6.76222e-36	0.255734	0.115	0.073
Camk4	3.55596e-40	8.27116e-36	0.321735	0.238	0.176
Olfm2	4.79247e-40	1.11473e-35	0.5077	0.117	0.076
Kdr	5.8002e-40	1.34913e-35	0.30234	0.27	0.207
Espn	6.76472e-40	1.57347e-35	0.336915	0.259	0.198
Sfxn5	7.01446e-40	1.63156e-35	0.288085	0.105	0.066
Neurod1	7.36218e-40	1.71244e-35	-0.268546	0.679	0.712
Tagln2	7.45867e-40	1.73489e-35	0.26517	0.145	0.098
Cpt1a	9.47265e-40	2.20334e-35	0.325191	0.132	0.088
Epha7	2.56251e-39	5.96041e-35	0.491247	0.226	0.168
Nfasc	3.79135e-39	8.81868e-35	0.253917	0.238	0.177
Rapgef5	5.46265e-39	1.27061e-34	0.416191	0.247	0.188
Cdkl5	6.88499e-39	1.60145e-34	0.324269	0.254	0.193
Herc3	7.62271e-39	1.77304e-34	0.280898	0.232	0.172
Shc3	8.70035e-39	2.0237e-34	0.262611	0.111	0.07
March1	2.07876e-38	4.83519e-34	0.448302	0.386	0.324
2310030A07Rik	2.31252e-38	5.37892e-34	0.692823	0.161	0.116
Rs1	3.12329e-38	7.26477e-34	0.437178	0.2	0.148
Adamtsl1	7.0998e-38	1.65141e-33	0.377272	0.15	0.104
Kif18a	5.15298e-37	1.19858e-32	0.302914	0.112	0.072
Bicdl1	1.22688e-36	2.85372e-32	0.335898	0.212	0.158
Fabp5	1.88078e-36	4.37468e-32	-0.293728	0.666	0.691
Kcnb1	2.23611e-36	5.20119e-32	0.416517	0.224	0.17
Slc31a2	9.04611e-36	2.10412e-31	0.252625	0.146	0.101
Tmem108	1.2198e-35	2.83726e-31	0.472954	0.174	0.126
Atp8a2	1.76478e-35	4.10489e-31	0.381158	0.289	0.228
Pard3b	2.42968e-35	5.65144e-31	0.297211	0.284	0.225
Gpr37	2.75612e-35	6.41074e-31	0.357517	0.222	0.168
Slc1a3	3.21959e-35	7.48876e-31	0.320019	0.302	0.239
Sema5a	5.02973e-35	1.16992e-30	0.288646	0.295	0.232
Lcorl	6.78569e-35	1.57835e-30	-0.288492	0.848	0.816
C2cd2l	9.74286e-35	2.26619e-30	0.288898	0.185	0.136
Hspbap1	1.25102e-34	2.90986e-30	0.252204	0.101	0.065
Kif24	2.57186e-34	5.98214e-30	0.284859	0.108	0.07
Abcc1	4.40104e-34	1.02368e-29	0.302621	0.14	0.096
Btg1	1.02694e-33	2.38866e-29	-0.291253	0.798	0.768
Neurod4	1.31087e-33	3.04909e-29	-0.444271	0.455	0.499
Antxr2	2.66591e-33	6.2009e-29	0.322406	0.172	0.125
Cacnb2	1.08387e-32	2.52107e-28	0.356547	0.275	0.219
Wdr44	1.14457e-32	2.66227e-28	0.250583	0.148	0.104
Gm26954	1.34152e-32	3.12039e-28	0.335372	0.197	0.148
Eps8	1.66157e-32	3.8648e-28	0.433456	0.154	0.111
Pnrc1	1.72423e-32	4.01056e-28	-0.328188	0.715	0.68
Grk4	4.4415e-32	1.03309e-27	0.296868	0.109	0.073
Tbc1d8	5.24692e-32	1.22043e-27	0.276994	0.282	0.222
Osbp2	1.4655e-31	3.40875e-27	0.448576	0.101	0.067
Pde6g	2.92346e-31	6.79996e-27	0.405238	0.304	0.252
Tfap2b	1.01184e-30	2.35355e-26	-0.619863	0.169	0.221
Gm20658	1.21527e-30	2.82671e-26	0.283571	0.15	0.107
Pde6b	1.15659e-29	2.69024e-25	0.400191	0.251	0.203
mt-Atp8	1.33882e-29	3.11409e-25	-0.258972	0.58	0.44
Kif22	2.52715e-29	5.87816e-25	0.252717	0.117	0.081
Adcy1	2.8567e-29	6.64468e-25	0.327743	0.171	0.127
Ush2a	5.11308e-29	1.1893e-24	0.469087	0.375	0.325
Abhd14b	7.00793e-29	1.63005e-24	0.287404	0.194	0.147
Prom1	7.26928e-29	1.69084e-24	0.261385	0.419	0.353
Hells	9.10544e-29	2.11793e-24	0.37219	0.107	0.073
Patj	1.66933e-28	3.88286e-24	0.361578	0.111	0.076
Cfap69	3.49169e-28	8.12166e-24	0.376806	0.101	0.068
Nckap5	6.35447e-28	1.47805e-23	0.267104	0.388	0.32
Gm26883	1.60549e-27	3.73436e-23	0.380822	0.147	0.108
3632451O06Rik	1.81965e-27	4.23251e-23	0.259043	0.168	0.126
Whrn	3.21455e-27	7.47705e-23	0.322203	0.176	0.133
Dusp22	9.40971e-27	2.1887e-22	0.276979	0.127	0.09
Fam57b	1.0053e-26	2.33832e-22	0.27487	0.317	0.263
Itga4	1.19447e-26	2.77834e-22	0.457255	0.122	0.087
Frmpd2	4.8937e-26	1.13827e-21	0.428287	0.124	0.09
Slc17a7	6.71257e-26	1.56134e-21	0.377876	0.199	0.157
Gm45159	1.26871e-25	2.95102e-21	0.564911	0.1	0.069
Cerkl	6.04249e-25	1.40548e-20	0.255388	0.31	0.256
Hmgb2	8.36474e-25	1.94564e-20	0.56942	0.566	0.48
Zbtb7c	1.4101e-24	3.27989e-20	0.57869	0.136	0.102
Dlg2	2.53513e-24	5.89672e-20	0.41311	0.586	0.548
Asic2	4.29815e-24	9.9975e-20	-0.743884	0.167	0.206
Samd11	5.90044e-24	1.37244e-19	0.301095	0.376	0.331
Mlf1	8.85162e-24	2.05889e-19	0.363488	0.107	0.076
Ryr3	9.64294e-24	2.24295e-19	0.26168	0.187	0.144
Sez6	2.0395e-23	4.74388e-19	0.268525	0.137	0.102
Gngt1	7.79879e-23	1.814e-18	0.415005	0.377	0.333
Adamts3	1.68174e-22	3.91172e-18	0.364132	0.142	0.107
Kcnip4	1.00422e-21	2.33583e-17	0.25202	0.145	0.11
AC151836.1	2.31505e-21	5.3848e-17	0.327163	0.113	0.083
Dbi	2.6667e-21	6.20274e-17	0.494109	0.535	0.474
Iqce	5.62683e-21	1.3088e-16	0.264171	0.104	0.075
Tmem266	1.29151e-20	3.00406e-16	0.419955	0.111	0.082
Synpo2	1.58774e-20	3.69307e-16	0.421481	0.113	0.084
Nradd	2.00198e-20	4.65661e-16	-0.271843	0.163	0.121
Sox4	3.06301e-20	7.12456e-16	-0.257437	0.717	0.716
Rp1l1	3.98321e-20	9.26495e-16	0.302282	0.141	0.109
Gm44511	7.01391e-20	1.63144e-15	-0.62452	0.122	0.087
Fam58b	7.1844e-20	1.67109e-15	-0.260688	0.212	0.163
Rcvrn	1.02874e-19	2.39285e-15	0.313839	0.182	0.146
Uty	1.50481e-19	3.50018e-15	-0.34751	0.341	0.373
Prph2	4.45397e-19	1.03599e-14	0.269573	0.392	0.349
Plekha6	4.54468e-19	1.05709e-14	0.336875	0.116	0.087
Rd3	1.12528e-18	2.61741e-14	0.293815	0.154	0.121
Chgb	1.8963e-18	4.4108e-14	-0.323904	0.533	0.546
Prkcz	8.66015e-18	2.01435e-13	0.304955	0.128	0.098
Sat1	2.48272e-17	5.77481e-13	0.419416	0.381	0.332
Grm8	5.51499e-17	1.28279e-12	-0.329864	0.194	0.151
Cacng3	7.93584e-17	1.84588e-12	-0.754745	0.104	0.133
Gm48321	1.16948e-16	2.72022e-12	0.428094	0.104	0.079
Nxnl1	1.22518e-16	2.84977e-12	0.334467	0.109	0.083
Eif2s3y	2.62751e-16	6.11159e-12	-0.423904	0.278	0.305
Dlgap1	2.89086e-16	6.72415e-12	-0.346035	0.263	0.215
Car10	3.35202e-16	7.79679e-12	0.592188	0.112	0.087
Erbb4	1.15757e-15	2.69251e-11	0.413157	0.124	0.096
Ryr2	1.71553e-15	3.99032e-11	-0.296464	0.427	0.447
Fam161a	2.00137e-15	4.65519e-11	0.265159	0.14	0.111
Nmt1	2.67884e-15	6.23098e-11	-0.282848	0.406	0.324
Mrpl35	5.27098e-15	1.22603e-10	-0.251225	0.324	0.259
Sag	7.91187e-15	1.8403e-10	0.324244	0.505	0.471
Mpp4	7.96612e-15	1.85292e-10	0.298296	0.135	0.108
Zfp804b	9.43299e-15	2.19411e-10	0.67126	0.14	0.113
Robo3	1.1608e-14	2.70003e-10	-0.980953	0.092	0.116
Bri3	1.20216e-14	2.79622e-10	-0.31688	0.684	0.638
Pex5l	1.67897e-14	3.90529e-10	0.290171	0.356	0.318
Grip1	1.76673e-14	4.10941e-10	-0.290669	0.709	0.675
Ypel3	1.84184e-14	4.28412e-10	-0.277042	0.688	0.65
Sdhaf4	1.94049e-14	4.51358e-10	-0.263641	0.349	0.28
Stmn2	3.5076e-14	8.15868e-10	-0.338039	0.202	0.234
Edil3	1.6066e-13	3.73696e-09	0.412237	0.152	0.125
Idi1	7.63592e-13	1.77612e-08	-0.268269	0.17	0.136
Adcy2	2.51718e-12	5.85497e-08	-0.343871	0.385	0.401
Gnpda1	4.99739e-12	1.16239e-07	-0.264335	0.226	0.185
Cd59a	5.49622e-12	1.27842e-07	-0.331315	0.168	0.134
Nsmce3	8.07312e-12	1.87781e-07	-0.271901	0.267	0.218
Zfp593	2.70952e-11	6.30234e-07	-0.261664	0.242	0.198
Rho	3.87763e-11	9.01936e-07	0.39157	0.111	0.09
Ddx3y	4.41308e-11	1.02648e-06	-0.509211	0.2	0.221
Exoc7	1.31697e-10	3.06328e-06	-0.275859	0.254	0.209
Amer2	1.58805e-10	3.69381e-06	-0.285134	0.571	0.556
Nsg2	1.72597e-10	4.0146e-06	-0.603223	0.103	0.123
Trib2	1.92318e-10	4.47333e-06	-0.414357	0.546	0.517
Snhg9	2.44424e-10	5.68531e-06	-0.478021	0.109	0.085
Cthrc1	2.54872e-10	5.92831e-06	-0.338745	0.145	0.117
Med31	3.20476e-10	7.45428e-06	-0.260409	0.364	0.299
Rpl9-ps6	4.08391e-10	9.49918e-06	-0.468904	0.1	0.078
Tmem158	4.1669e-10	9.6922e-06	-0.40735	0.265	0.286
9430038I01Rik	5.83376e-10	1.35693e-05	-0.269612	0.101	0.079
Zfp2	6.75393e-10	1.57096e-05	-0.261776	0.169	0.138
Yrdc	8.91453e-10	2.07352e-05	-0.292419	0.289	0.238
Nhlh2	1.01982e-09	2.3721e-05	-0.410233	0.114	0.136
St18	1.73841e-09	4.04353e-05	0.289611	0.213	0.187
Dscaml1	1.96133e-09	4.56206e-05	0.262744	0.222	0.197
Ier5l	2.11377e-09	4.91664e-05	-0.295962	0.126	0.102
Kdm5d	3.82444e-09	8.89564e-05	-0.595001	0.125	0.144
Ndfip1	7.39573e-09	0.000172025	-0.251669	0.76	0.7
Nenf	7.56064e-09	0.000175861	-0.258612	0.37	0.308
Zfhx4	2.66421e-08	0.000619694	0.275658	0.157	0.135
2900060B14Rik	3.24726e-08	0.000755312	-0.35829	0.112	0.09
Gm27241	4.11768e-08	0.000957773	-0.306531	0.166	0.137
Wdr36	5.41897e-08	0.00126045	-0.280557	0.188	0.156
Vps37d	9.50752e-08	0.00221145	-0.258706	0.155	0.129
Ptpro	1.18369e-07	0.00275326	-0.330415	0.366	0.375
Bex1	1.74663e-07	0.00406266	-0.277788	0.322	0.271
Slc39a11	1.82815e-07	0.00425228	-0.277615	0.117	0.097
Rhou	1.90913e-07	0.00444063	-0.264647	0.114	0.094
Ccdc136	2.56236e-07	0.00596004	-0.501746	0.312	0.315
Ltbp1	4.55791e-07	0.0106017	-0.405185	0.106	0.088
Fam19a1	5.16597e-07	0.012016	-0.279162	0.258	0.224
Ptn	9.01358e-07	0.0209656	0.286555	0.326	0.3
Gabra2	1.06377e-06	0.0247433	-0.516648	0.102	0.117
Hint2	1.26038e-06	0.0293164	-0.347201	0.287	0.241
Zfp770	2.35694e-06	0.0548225	-0.253418	0.156	0.132
Gm26724	3.16666e-06	0.0736566	-0.306281	0.118	0.099
1700096K18Rik	3.21989e-06	0.0748946	-0.378394	0.128	0.108
Etaa1	3.48154e-06	0.0809807	-0.273426	0.182	0.155
Lhfp	4.99767e-06	0.116246	-0.333084	0.103	0.118
Epb41l4a	1.0531e-05	0.24495	-0.324464	0.204	0.175
Gria1	1.12203e-05	0.260985	-0.413195	0.087	0.1
Ctns	2.35914e-05	0.548736	-0.262693	0.126	0.108
Hs3st1	2.38551e-05	0.554871	-0.403932	0.147	0.126
Amer1	3.66444e-05	0.852349	-0.283855	0.127	0.109
Galntl6	0.129421	1	-0.799658	0.15	0.141
Spp1	0.125869	1	-0.715817	0.136	0.123
Gm11361	0.815292	1	-0.623409	0.248	0.228
Nrg1	0.450527	1	-0.622099	0.106	0.101
Scg2	0.00253444	1	-0.583608	0.098	0.106
Mcf2l	0.0395664	1	-0.581588	0.358	0.336
Rnf182	0.730742	1	-0.57486	0.165	0.156
A630089N07Rik	0.0186676	1	-0.512035	0.124	0.128
Vav3	0.115632	1	-0.511019	0.132	0.122
Ptgds	0.00929231	1	-0.478735	0.17	0.152
Gm40841	0.448603	1	-0.465689	0.118	0.117
Ina	0.000187637	1	-0.446005	0.152	0.163
C1qtnf4	0.122985	1	-0.444281	0.197	0.195
Hecw2	0.665129	1	-0.441607	0.101	0.1
Rasl11a	0.552103	1	-0.426642	0.1	0.096
Mfap4	0.303353	1	-0.420042	0.138	0.138
Iqsec3	0.00620961	1	-0.419007	0.143	0.15
Rbm24	0.051439	1	-0.418134	0.149	0.152
Sntg1	0.0398488	1	-0.407477	0.23	0.21
Enho	0.00342159	1	-0.395863	0.309	0.27
Epha8	0.00192259	1	-0.392804	0.144	0.153
Sept1	0.099099	1	-0.391806	0.119	0.109
Alad	0.000393009	1	-0.390598	0.203	0.178
Spock3	0.729353	1	-0.388848	0.122	0.118
Rnd3	0.00189094	1	-0.385541	0.474	0.44
Mtus2	0.000483102	1	-0.384379	0.212	0.22
Nrg3	0.348738	1	-0.380095	0.311	0.291
Pcp2	0.00379006	1	-0.37693	0.154	0.163
Metap1d	0.927341	1	-0.367816	0.26	0.242
Aldh3a2	0.0352381	1	-0.36743	0.146	0.133
Tm2d3	0.0122296	1	-0.358482	0.384	0.331
Chd3os	0.0119632	1	-0.347679	0.186	0.167
H2-D1	0.8613	1	-0.347091	0.237	0.225
Rd3l	0.000465107	1	-0.344335	0.117	0.129
Gm28285	0.0108348	1	-0.340921	0.137	0.123
Inhbb	0.0784373	1	-0.338883	0.122	0.126
Rab6b	0.00578888	1	-0.337338	0.147	0.131
Dusp5	0.467422	1	-0.336232	0.286	0.263
Crtac1	0.000587871	1	-0.330397	0.268	0.273
Zfp873	0.177336	1	-0.329854	0.101	0.094
Abracl	0.569356	1	-0.329225	0.385	0.358
Scrt2	0.31722	1	-0.32893	0.117	0.118
Dusp26	0.239519	1	-0.323801	0.141	0.143
1300002E11Rik	0.000667488	1	-0.323381	0.393	0.338
Miat	0.289823	1	-0.320903	0.266	0.247
Clvs1	0.00404901	1	-0.315826	0.213	0.219
Rabgef1	0.0905995	1	-0.313045	0.369	0.326
Zmat4	0.00316345	1	-0.312909	0.108	0.117
Kcnh7	0.985069	1	-0.312468	0.226	0.217
Mthfd2	0.000316888	1	-0.308726	0.101	0.087
Zfr2	0.000404839	1	-0.304736	0.113	0.098
Twistnb	0.00558231	1	-0.301246	0.368	0.318
Pygo1	0.000409	1	-0.298823	0.154	0.135
C1d	0.00565611	1	-0.294895	0.451	0.386
Fam110a	0.925556	1	-0.292447	0.269	0.255
AI480526	0.00015521	1	-0.287788	0.178	0.156
Grik2	0.138454	1	-0.285902	0.354	0.327
0610030E20Rik	0.00157626	1	-0.285653	0.161	0.142
Sepsecs	0.00325201	1	-0.285461	0.121	0.108
Gem	0.00475588	1	-0.284801	0.147	0.132
Nrg2	0.478669	1	-0.284251	0.126	0.12
Nrxn2	0.471968	1	-0.28137	0.119	0.119
Proser1	0.000136217	1	-0.280306	0.311	0.268
Stam2	0.463958	1	-0.280006	0.371	0.337
Plekha5	0.54781	1	-0.272755	0.516	0.46
Ube2b	0.000104676	1	-0.272168	0.685	0.622
Atcay	0.0203002	1	-0.270771	0.106	0.096
Ripor2	0.0905112	1	-0.269335	0.144	0.133
Myt1l	0.00159877	1	-0.269003	0.146	0.156
Sf3b3	0.634182	1	-0.267464	0.493	0.433
Zfp329	0.415812	1	-0.266044	0.372	0.337
Elavl3	0.000583082	1	-0.265038	0.191	0.202
Ece1	0.186928	1	-0.264033	0.316	0.306
Ralyl	5.71956e-05	1	-0.263512	0.152	0.133
Olfm1	0.278945	1	-0.263428	0.387	0.349
Ackr1	0.236822	1	-0.261642	0.112	0.106
Grin2b	0.000618744	1	-0.261316	0.108	0.094
C230004F18Rik	0.00431725	1	-0.260775	0.117	0.105
Thoc1	0.212626	1	-0.259262	0.466	0.41
Sde2	0.00060166	1	-0.255528	0.411	0.354
Sys1	0.972613	1	-0.25415	0.59	0.517
C1qtnf12	0.211073	1	-0.252883	0.392	0.358
Tmem86a	0.0400133	1	-0.252844	0.183	0.169
Rasgef1b	0.320212	1	-0.252472	0.368	0.358
Rtkn2	0.0618722	1	-0.252136	0.298	0.294
Hs6st3	7.72466e-05	1	-0.251901	0.262	0.275
Dct	0.174562	1	-0.250423	0.116	0.109
Apoe	0.960809	1	0.416259	0.562	0.544

### Sheet: MEIS2_diff_genes
Gene	p_val	p_val_adj	avg_log2FC	Fraction. Treatment	Fraction.Control
Gdi1	0	0	2.71375	0.525	0.272
Arf3	0	0	2.64867	0.458	0.23
Cacfd1	0	0	2.64092	0.362	0.157
AY036118	0	0	-2.53603	0.548	0.806
Cwc22	0	0	1.40634	0.536	0.296
Rps15a	0	0	-0.960087	0.749	0.916
Rps3a1	0	0	-0.905915	0.763	0.897
Meis2	0	0	0.894006	0.876	0.667
Rpl9	0	0	-0.869392	0.755	0.933
Rps18	0	0	-0.852472	0.678	0.815
Rps5	0	0	-0.841236	0.722	0.886
Rps9	0	0	-0.838069	0.769	0.927
Chchd2	0	0	-0.830634	0.75	0.918
Rps23	0	0	-0.82775	0.745	0.93
Naca	0	0	-0.823839	0.718	0.88
Rpl11	0	0	-0.812157	0.78	0.929
Rpl23	0	0	-0.801445	0.802	0.942
Rpl32	0	0	-0.799193	0.773	0.914
Rps4x	0	0	-0.796115	0.723	0.891
Rpl18	0	0	-0.792894	0.756	0.902
Rplp0	0	0	-0.783327	0.735	0.895
Pfdn5	0	0	-0.777055	0.638	0.756
Rpl27a	0	0	-0.765105	0.78	0.947
Rpl13	0	0	-0.763132	0.861	0.96
Rps13	0	0	-0.759656	0.76	0.907
Fau	0	0	-0.745512	0.795	0.924
Rpl30	0	0	-0.744609	0.826	0.947
Rps11	0	0	-0.744366	0.765	0.906
Rpl15	0	0	-0.742748	0.787	0.931
Rpl19	0	0	-0.742478	0.807	0.937
Rps20	0	0	-0.73524	0.818	0.916
Rps10	0	0	-0.72671	0.817	0.922
Rps3	0	0	-0.703972	0.781	0.91
Npm1	0	0	-0.703485	0.664	0.805
Rps27a	0	0	-0.696142	0.875	0.951
Btf3	0	0	-0.692831	0.671	0.803
Rps7	0	0	-0.691487	0.793	0.932
Rpsa	0	0	-0.689865	0.738	0.892
H3f3b	0	0	-0.688852	0.926	0.994
Rpl24	0	0	-0.680102	0.803	0.914
Rps24	0	0	-0.673443	0.876	0.948
Rpl8	0	0	-0.670934	0.796	0.912
Rpl18a	0	0	-0.648415	0.776	0.921
Rps16	0	0	-0.626284	0.76	0.896
Rpl3	0	0	-0.622327	0.713	0.869
Ftl1	0	0	-0.53718	0.774	0.934
Rps14	1.15438e-306	2.68509e-302	-0.4842	0.797	0.928
Rpl7	7.59299e-301	1.76613e-296	-0.554194	0.778	0.896
Rps19	3.0116e-292	7.00498e-288	-0.618579	0.742	0.89
GFP	4.54184e-291	1.05643e-286	-1.96146	1	1
Rpl17	9.86901e-290	2.29553e-285	-0.547267	0.734	0.895
Fabp5	2.7821e-286	6.47117e-282	-0.932372	0.538	0.691
Rpl28	1.31947e-277	3.06908e-273	-0.552546	0.791	0.905
Rps17	9.12953e-270	2.12353e-265	-0.58962	0.688	0.845
Rps2	1.45517e-265	3.38473e-261	-0.689729	0.694	0.851
Oaz1	2.68239e-265	6.23925e-261	-0.512295	0.788	0.92
Rpl37a	3.9303e-257	9.14187e-253	-0.734107	0.752	0.922
Stmn1	9.50984e-252	2.21199e-247	-0.652709	0.672	0.818
Spry2	1.99627e-251	4.64332e-247	2.19225	0.43	0.248
Prdx2	2.63458e-246	6.12804e-242	-0.543384	0.705	0.853
Rpl10a	3.66015e-243	8.51351e-239	-0.475553	0.781	0.924
Ubb	7.79273e-237	1.81259e-232	-0.487316	0.777	0.967
Eif1	4.04462e-233	9.40779e-229	-0.387546	0.852	0.937
Rpl35a	9.38834e-232	2.18373e-227	-0.685832	0.752	0.893
Snrnp70	2.07359e-230	4.82317e-226	0.999812	0.837	0.678
Acaa1a	5.11895e-230	1.19067e-225	0.595907	0.341	0.167
H2afz	6.1418e-229	1.42858e-224	-0.707571	0.744	0.835
Rpl29	5.14715e-224	1.19723e-219	0.99258	0.675	0.563
Kdm6b	9.1624e-224	2.13117e-219	1.65305	0.654	0.463
Hist1h1e	2.382e-223	5.54053e-219	-2.06962	0.376	0.501
Tmsb4x	1.37403e-221	3.196e-217	-0.481063	0.802	0.933
Pfkl	1.09262e-218	2.54144e-214	1.56892	0.286	0.139
Dynll1	1.48722e-216	3.45926e-212	-0.559801	0.702	0.831
Sumo2	4.84754e-213	1.12754e-208	-0.426666	0.791	0.872
Spop	1.06615e-211	2.47986e-207	1.06971	0.682	0.49
Cox7b	1.38296e-211	3.21676e-207	-0.759318	0.649	0.736
R3hdm4	3.81627e-211	8.87663e-207	1.15794	0.491	0.296
Fth1	3.11841e-208	7.25343e-204	-0.481176	0.825	0.94
Hint1	6.03477e-207	1.40369e-202	-0.567711	0.681	0.765
Zfp385a	3.07855e-205	7.1607e-201	0.891908	0.584	0.39
Fam160b2	4.56655e-205	1.06218e-200	2.33491	0.239	0.112
Wdr26	3.2307e-204	7.51461e-200	1.35023	0.697	0.515
Pknox1	2.89407e-203	6.73161e-199	0.71821	0.377	0.204
Pkm	7.14734e-203	1.66247e-198	0.574573	0.798	0.736
Rpl14	5.69928e-199	1.32565e-194	-0.481143	0.721	0.841
Tpt1	1.33273e-198	3.09992e-194	-0.365685	0.909	0.969
Rpl34	2.0246e-198	4.70923e-194	-0.590056	0.789	0.906
H3f3a	3.94415e-198	9.17409e-194	-0.31874	0.935	0.981
Cdk8	2.63459e-196	6.12806e-192	-1.55219	0.696	0.774
Msl1	1.17152e-195	2.72495e-191	1.44283	0.414	0.242
Rpl10	1.81981e-193	4.23287e-189	-0.527737	0.661	0.796
Camk1d	1.99911e-193	4.64993e-189	-1.11573	0.605	0.66
Lactbl1	1.24836e-188	2.90368e-184	0.873221	0.281	0.143
Rpl36	3.22158e-188	7.4934e-184	-0.69175	0.74	0.88
Uqcrh	5.69725e-187	1.32518e-182	-0.528646	0.684	0.796
Calm1	8.56913e-186	1.99318e-181	-0.414831	0.769	0.868
Eef1b2	3.10935e-185	7.23236e-181	-0.594818	0.629	0.73
Madd	1.17131e-183	2.72446e-179	1.27682	0.464	0.294
Uqcrb	8.90803e-183	2.07201e-178	-0.56911	0.672	0.771
Ewsr1	2.0209e-180	4.70061e-176	1.26759	0.776	0.617
Calm2	5.15252e-180	1.19848e-175	-0.49446	0.747	0.835
Ncam1	6.44526e-179	1.49917e-174	0.607953	0.921	0.851
Ptma	9.56079e-179	2.22384e-174	-0.449482	0.926	0.959
Ppia	2.75406e-177	6.40595e-173	-0.48103	0.747	0.861
Clu	1.37772e-174	3.20457e-170	1.6284	0.195	0.09
Ttyh2	5.23003e-173	1.2165e-168	0.866361	0.614	0.454
Rbm3	5.64625e-173	1.31332e-168	-0.679002	0.547	0.64
Snrpe	8.93701e-173	2.07875e-168	-0.661567	0.61	0.705
Cox4i1	2.30832e-172	5.36916e-168	-0.36883	0.809	0.919
Slc43a2	2.07271e-171	4.82113e-167	1.31933	0.301	0.164
Tuba1a	4.78923e-171	1.11397e-166	0.555593	0.909	0.857
Ccdc85c	5.45907e-170	1.26978e-165	1.4619	0.491	0.322
Cadm2	1.07433e-169	2.4989e-165	0.661441	0.915	0.898
Slc15a2	7.08384e-168	1.6477e-163	-2.20511	0.065	0.188
Grcc10	1.10298e-167	2.56553e-163	0.511785	0.423	0.25
Tomm20	2.34202e-167	5.44754e-163	-0.566876	0.641	0.709
Park7	2.36339e-167	5.49725e-163	-0.608869	0.625	0.706
Pdk2	4.083e-167	9.49705e-163	1.11963	0.244	0.121
Aldoa	7.2319e-167	1.68214e-162	0.838079	0.699	0.535
Dnajb1	2.05948e-166	4.79035e-162	1.18821	0.413	0.25
Rpl22	9.21087e-166	2.14245e-161	-0.581374	0.717	0.824
Pex6	5.07874e-165	1.18132e-160	1.02727	0.152	0.061
Hcn1	7.86405e-165	1.82918e-160	0.712083	0.768	0.721
Vegfa	6.18591e-163	1.43884e-158	2.05028	0.274	0.149
Rpl22l1	8.99025e-162	2.09113e-157	-0.76308	0.572	0.655
Unc13b	9.00219e-161	2.09391e-156	0.710471	0.563	0.397
Ampd2	7.26892e-160	1.69075e-155	1.42437	0.165	0.071
Srsf7	1.43108e-155	3.3287e-151	-0.606454	0.61	0.685
F2r	1.76393e-155	4.1029e-151	2.9235	0.163	0.072
Fam222a	5.54712e-155	1.29026e-150	0.760372	0.465	0.297
Atp5g2	6.97257e-149	1.62182e-144	-0.472528	0.705	0.79
Rps8	5.17036e-148	1.20263e-143	-0.366417	0.905	0.945
Cuedc1	6.58626e-148	1.53196e-143	0.679779	0.532	0.359
Psmb6	1.15395e-147	2.6841e-143	-0.58697	0.593	0.663
Ybx1	4.10124e-147	9.53949e-143	-0.393539	0.743	0.853
Eef2	1.97559e-145	4.59523e-141	0.572003	0.775	0.721
Srsf3	2.61694e-145	6.087e-141	-0.457087	0.683	0.759
Pacs2	1.58355e-144	3.68333e-140	1.50148	0.284	0.159
Atp5f1	4.4753e-144	1.04095e-139	-0.413559	0.695	0.782
Atp6v1g1	2.23664e-143	5.20242e-139	-0.501147	0.669	0.751
Gm26735	6.30627e-143	1.46684e-138	-0.948054	0.417	0.522
Rbx1	8.61717e-143	2.00435e-138	-0.438072	0.698	0.791
Celf2	4.61931e-142	1.07445e-137	0.297792	0.927	0.928
Ptms	1.14456e-140	2.66224e-136	0.480718	0.863	0.83
Gstp1	2.56797e-140	5.97309e-136	0.556621	0.299	0.169
Eif1b	4.51336e-140	1.04981e-135	-0.525177	0.622	0.686
Maz	6.19534e-139	1.44104e-134	0.788847	0.434	0.273
Hist1h2ap	2.54509e-138	5.91987e-134	0.357629	0.241	0.124
Oaz2	9.51135e-138	2.21234e-133	0.814587	0.387	0.235
Scand1	1.16911e-136	2.71935e-132	-0.541739	0.631	0.697
St3gal5	1.7497e-136	4.06981e-132	0.817667	0.358	0.217
B4galt1	1.04634e-135	2.43378e-131	0.792985	0.356	0.219
Papd5	1.34798e-135	3.13541e-131	0.632	0.463	0.304
Zbtb20	1.53134e-135	3.5619e-131	0.410575	0.897	0.861
Sf3b6	1.53918e-135	3.58013e-131	-0.567303	0.587	0.652
Stat3	2.81155e-135	6.53968e-131	0.821511	0.394	0.25
Atxn7l3b	4.84807e-135	1.12766e-130	-0.378107	0.717	0.788
Psma2	9.59513e-135	2.23183e-130	-0.53988	0.62	0.677
Zfp536	3.60135e-134	8.37675e-130	0.557419	0.779	0.67
Bloc1s1	3.66071e-134	8.51481e-130	0.398407	0.341	0.195
Pnpla3	6.49548e-134	1.51085e-129	0.907009	0.135	0.057
Zfp385b	4.46574e-133	1.03873e-128	0.709487	0.68	0.615
Rps29	1.34624e-132	3.13135e-128	-0.708176	0.82	0.941
Nlk	1.52765e-132	3.55332e-128	0.471113	0.891	0.848
Gm42418	2.41813e-132	5.62457e-128	-1.48879	0.925	0.989
Rps25	2.42674e-132	5.64459e-128	-0.376183	0.72	0.828
Calr	5.3201e-132	1.23746e-127	0.544927	0.723	0.637
Mthfr	4.71676e-131	1.09712e-126	0.651202	0.24	0.128
Eif3e	6.15599e-131	1.43188e-126	-0.513852	0.634	0.712
Itfg2	1.78458e-129	4.15094e-125	0.545912	0.367	0.221
Hspa1b	1.86098e-129	4.32865e-125	0.933108	0.198	0.101
Rpl41	5.53613e-128	1.2877e-123	-0.509198	0.826	0.924
Lhx4	5.84325e-128	1.35914e-123	1.06906	0.267	0.155
Trim44	1.13548e-127	2.64112e-123	1.01545	0.649	0.486
Sub1	2.43017e-127	5.65258e-123	-0.319182	0.712	0.783
Atp5h	1.13862e-126	2.64842e-122	-0.402063	0.705	0.798
Kif13a	2.33058e-126	5.42094e-122	0.580605	0.555	0.394
Pitpnc1	9.8372e-125	2.28813e-120	0.612273	0.729	0.598
Large1	7.23289e-124	1.68237e-119	0.498522	0.81	0.711
Cry2	1.14032e-123	2.65237e-119	1.64788	0.255	0.146
Ap2m1	1.81879e-123	4.2305e-119	0.594152	0.628	0.481
Alkbh5	3.45704e-122	8.04108e-118	1.2294	0.454	0.304
Klc2	6.13052e-122	1.42596e-117	1.0153	0.185	0.092
Gsk3a	8.38324e-122	1.94994e-117	0.680026	0.355	0.214
Snta1	1.90828e-121	4.43867e-117	0.870409	0.221	0.119
Eno1	5.52671e-121	1.28551e-116	0.867849	0.607	0.452
Ndufab1	5.94325e-121	1.3824e-116	-0.535246	0.622	0.681
Ndufb5	8.62985e-120	2.0073e-115	-0.448712	0.656	0.717
Fxr2	1.2193e-119	2.83609e-115	0.84468	0.359	0.22
Rpl12	3.48611e-119	8.10868e-115	-0.39537	0.661	0.773
Snrpd2	7.64602e-119	1.77846e-114	-0.565378	0.601	0.667
Gm20388	1.01392e-118	2.35839e-114	-0.407639	0.793	0.876
Fam212b	2.31189e-118	5.37745e-114	2.46856	0.22	0.125
Fam214b	2.45458e-118	5.70935e-114	2.32508	0.158	0.077
Gm45159	9.7842e-117	2.2758e-112	1.04212	0.147	0.069
Tmem181a	1.45771e-116	3.39064e-112	0.60475	0.264	0.148
mt-Atp8	2.8122e-115	6.54117e-111	-1.45534	0.383	0.44
Wdtc1	3.45071e-115	8.02636e-111	0.412872	0.431	0.278
Smdt1	3.45091e-115	8.02681e-111	-0.440559	0.64	0.704
Rps6	4.15534e-115	9.66532e-111	-0.340101	0.679	0.81
Mlxip	5.02841e-115	1.16961e-110	0.980021	0.254	0.146
Baz2b	6.18838e-115	1.43942e-110	0.339702	0.88	0.869
Eif5	6.5905e-115	1.53295e-110	-0.477774	0.64	0.695
Hmga1	7.03795e-115	1.63703e-110	0.589011	0.262	0.151
Rpl21	8.79401e-115	2.04549e-110	-0.351211	0.772	0.893
Ppp2r2b	1.10876e-114	2.57897e-110	0.856771	0.46	0.342
Exd2	1.39772e-114	3.25109e-110	1.62415	0.211	0.116
Slc24a3	1.74557e-114	4.0602e-110	1.01986	0.386	0.27
Map4k3	2.60004e-114	6.04769e-110	0.562985	0.635	0.481
Egr1	3.04776e-114	7.08909e-110	0.842373	0.392	0.266
Atxn1	6.2857e-114	1.46205e-109	0.688238	0.574	0.432
Llgl2	1.38533e-113	3.22228e-109	0.846816	0.183	0.094
Selenok	1.92208e-113	4.47077e-109	-0.385291	0.669	0.728
Tceal9	5.15234e-113	1.19843e-108	-0.570128	0.537	0.608
Slc25a51	6.41024e-113	1.49102e-108	0.952015	0.306	0.183
Mapre3	7.51711e-113	1.74848e-108	0.479324	0.356	0.22
Ndufb9	8.52818e-113	1.98365e-108	-0.39232	0.714	0.777
Gpi1	9.81623e-113	2.28325e-108	0.522092	0.445	0.292
Ppp3ca	2.92275e-112	6.79833e-108	0.359653	0.923	0.884
Taf8	3.04053e-112	7.07227e-108	0.649927	0.145	0.067
Pfdn2	8.53496e-112	1.98523e-107	-0.6591	0.554	0.591
Csnk1g1	2.08205e-111	4.84285e-107	0.641417	0.495	0.352
Scarb1	3.11241e-111	7.23947e-107	0.606373	0.266	0.154
Dusp5	9.5865e-111	2.22982e-106	1.43662	0.392	0.263
Npepps	1.58795e-110	3.69357e-106	0.514826	0.717	0.586
Desi2	7.39011e-110	1.71894e-105	0.721403	0.611	0.458
Hspa1a	1.98501e-109	4.61713e-105	0.896509	0.209	0.116
Cd63	3.66796e-109	8.53168e-105	-0.63588	0.555	0.628
Nfic	5.25316e-109	1.22188e-104	0.514958	0.493	0.342
Tsn	6.48558e-109	1.50855e-104	-0.474083	0.591	0.639
Bbs9	2.75499e-108	6.4081e-104	0.651349	0.545	0.409
Clta	2.9254e-108	6.80448e-104	-0.376169	0.71	0.782
Tnk2	3.7233e-108	8.6604e-104	0.72157	0.233	0.13
Tmem267	5.36467e-108	1.24782e-103	0.584126	0.137	0.063
Stom	7.48755e-108	1.7416e-103	0.888732	0.125	0.056
Gnat2	1.78169e-107	4.1442e-103	0.551853	0.101	0.041
Fance	1.85458e-107	4.31376e-103	0.434962	0.32	0.194
Kmt2d	2.91603e-107	6.78268e-103	1.21852	0.301	0.185
Glis2	4.4659e-107	1.03877e-102	0.62411	0.301	0.18
Ntng2	4.57565e-107	1.0643e-102	0.624194	0.414	0.281
Snrpd1	8.2737e-107	1.92446e-102	-0.603224	0.552	0.601
Rtl8b	1.15949e-106	2.69698e-102	0.620562	0.34	0.21
Psmb1	1.8118e-106	4.21425e-102	-0.417025	0.646	0.706
Nxph4	2.33976e-106	5.44229e-102	1.19595	0.207	0.114
Tsc22d2	7.89993e-106	1.83752e-101	0.748117	0.545	0.4
Arhgap23	1.08289e-105	2.5188e-101	1.03972	0.213	0.117
Uba52	1.34413e-105	3.12644e-101	0.540214	0.645	0.624
Cmss1	1.57269e-105	3.65807e-101	-0.671869	0.658	0.813
Dach1	1.68367e-105	3.91622e-101	0.536334	0.852	0.799
Eps8	1.98278e-105	4.61196e-101	0.823319	0.202	0.111
Phactr1	2.11223e-105	4.91304e-101	0.609683	0.83	0.775
Lars2	3.11066e-105	7.2354e-101	-1.25544	0.498	0.527
Cog7	3.72809e-105	8.67154e-101	1.16947	0.225	0.128
Atp1a3	5.24215e-105	1.21932e-100	0.505592	0.602	0.479
Arih1	6.88817e-105	1.60219e-100	0.509505	0.8	0.696
Slc25a23	1.12133e-104	2.60821e-100	0.498765	0.342	0.213
Rogdi	1.95958e-104	4.55799e-100	0.549003	0.204	0.109
Gtf3c2	2.71855e-104	6.32334e-100	1.43225	0.304	0.188
Fos	3.16138e-104	7.35336e-100	0.692116	0.484	0.346
Srp14	6.64891e-104	1.54654e-99	-0.392752	0.653	0.701
Zfp654	1.50648e-103	3.50407e-99	0.520693	0.643	0.504
Nme1	4.16157e-103	9.67981e-99	-0.489579	0.552	0.635
Sdhc	5.68828e-103	1.32309e-98	0.510663	0.389	0.249
Ccdc117	5.69293e-103	1.32418e-98	0.408631	0.334	0.206
Fam234a	7.77249e-103	1.80788e-98	0.575583	0.279	0.167
Pigt	1.31198e-102	3.05168e-98	0.360417	0.341	0.209
Klc4	6.17773e-102	1.43694e-97	0.575287	0.205	0.111
Tbc1d9	9.0578e-102	2.10684e-97	0.699716	0.409	0.278
Cul9	1.4716e-101	3.42295e-97	0.543815	0.226	0.127
Mars	2.18799e-101	5.08927e-97	0.46038	0.242	0.138
Zfp358	3.21526e-101	7.47869e-97	0.586029	0.234	0.131
Gbf1	6.03503e-101	1.40375e-96	0.482299	0.665	0.514
Hk1	7.49864e-101	1.74418e-96	0.602516	0.301	0.188
Gnb5	9.82195e-101	2.28459e-96	0.474817	0.428	0.291
Pcbp4	1.09812e-100	2.55424e-96	0.41885	0.748	0.674
Rpl7a	1.75775e-100	4.08852e-96	-0.325555	0.727	0.824
Apbb1	2.01073e-100	4.67695e-96	0.581645	0.581	0.431
Gtpbp2	2.1388e-100	4.97484e-96	0.537561	0.216	0.119
Prkab1	2.27583e-100	5.29359e-96	0.468764	0.276	0.164
Laptm4b	3.02245e-100	7.03022e-96	0.393841	0.542	0.391
Eif3k	1.121e-99	2.60745e-95	-0.549712	0.569	0.616
Zfp219	1.2545e-99	2.91798e-95	0.738319	0.347	0.219
Gm16286	1.55855e-99	3.62518e-95	1.33183	0.448	0.309
Cacna2d4	2.2505e-99	5.23465e-95	0.576495	0.425	0.3
Dnaja1	3.32196e-99	7.72687e-95	-0.299304	0.72	0.804
Abhd14b	4.27745e-99	9.94935e-95	0.565903	0.249	0.147
Bicdl1	5.34646e-99	1.24359e-94	0.563605	0.263	0.158
Abhd16a	9.11147e-99	2.11933e-94	0.868186	0.233	0.133
Abcb8	1.50449e-98	3.49945e-94	0.646025	0.148	0.073
Map1lc3b	1.98608e-98	4.61963e-94	-0.466583	0.642	0.715
Agpat1	2.10351e-98	4.89277e-94	0.886681	0.163	0.082
Ppp2r5c	6.29346e-98	1.46386e-93	0.576531	0.662	0.511
Ppp3cc	6.61493e-98	1.53863e-93	0.621264	0.36	0.24
Ppt2	7.29586e-98	1.69702e-93	0.64676	0.217	0.12
Crx	7.62656e-98	1.77394e-93	0.489706	0.659	0.556
Fbxo33	8.24663e-98	1.91817e-93	0.372464	0.348	0.219
Klhl18	9.2026e-98	2.14052e-93	0.662374	0.279	0.173
Atf2	1.65966e-97	3.86036e-93	0.809515	0.636	0.496
Mapk1ip1l	8.60881e-97	2.00241e-92	1.16216	0.401	0.271
Mtpn	8.61158e-97	2.00305e-92	1.40176	0.531	0.384
Tmem259	9.22325e-97	2.14533e-92	0.562913	0.28	0.168
Tm7sf3	1.76509e-96	4.10559e-92	0.767802	0.25	0.146
Stmn2	2.25553e-96	5.24636e-92	-1.2022	0.132	0.234
Rps27	3.20574e-96	7.45656e-92	-0.558742	0.719	0.878
Smpd1	3.33881e-96	7.76607e-92	0.483606	0.278	0.166
Rtn4rl1	5.32225e-96	1.23796e-91	0.575674	0.266	0.16
Prr14	6.06211e-96	1.41005e-91	0.455478	0.307	0.19
Aak1	6.38429e-96	1.48499e-91	0.516412	0.58	0.429
Tecpr1	8.53571e-96	1.98541e-91	0.624127	0.427	0.291
Sugp1	1.2245e-95	2.84818e-91	0.472767	0.269	0.16
Pcyt2	1.25239e-95	2.91306e-91	0.369514	0.264	0.157
Tmf1	1.77161e-95	4.12077e-91	1.2456	0.374	0.25
Timm13	2.28636e-95	5.31808e-91	-0.56797	0.553	0.593
Ctsd	2.50706e-95	5.83142e-91	0.355166	0.494	0.338
Aes	3.05318e-95	7.1017e-91	0.519632	0.679	0.563
mt-Nd4l	3.91992e-95	9.11773e-91	-0.936474	0.586	0.607
Hnrnpa0	9.18593e-95	2.13665e-90	-0.301191	0.688	0.764
Med25	1.08003e-94	2.51215e-90	0.616594	0.273	0.163
Rnf181	1.23462e-94	2.87174e-90	0.315025	0.263	0.154
Rtl8a	1.82512e-94	4.24523e-90	0.625866	0.459	0.324
Scap	2.07467e-94	4.82569e-90	0.564952	0.216	0.122
Crabp1	2.13346e-94	4.96242e-90	-1.24404	0.067	0.157
Ttyh1	4.34547e-94	1.01076e-89	0.646133	0.457	0.323
Gm21887	6.58796e-94	1.53236e-89	0.388303	0.146	0.073
Klhdc8b	7.58293e-94	1.76379e-89	0.416428	0.219	0.124
Tmem184b	7.88226e-94	1.83341e-89	0.508006	0.19	0.103
Pigs	1.37571e-93	3.19991e-89	0.50739	0.223	0.126
Ccpg1	1.54979e-93	3.6048e-89	0.435208	0.211	0.118
Atn1	1.65585e-93	3.85151e-89	0.529388	0.215	0.121
Tcf12	2.91156e-93	6.77228e-89	0.417904	0.823	0.749
Flot2	7.04887e-93	1.63957e-88	0.679009	0.208	0.118
4930447C04Rik	8.66454e-93	2.01537e-88	1.04322	0.392	0.27
Amt	1.63419e-92	3.80112e-88	1.7055	0.133	0.065
Actr1b	4.71109e-92	1.0958e-87	0.629483	0.287	0.174
Ric8b	5.42883e-92	1.26275e-87	0.562212	0.344	0.227
Clasp2	6.89359e-92	1.60345e-87	0.50796	0.73	0.602
Epb41l5	1.08209e-91	2.51694e-87	0.458577	0.673	0.533
Atf6b	1.10251e-91	2.56444e-87	0.400416	0.247	0.143
Eml3	1.24966e-91	2.9067e-87	0.523916	0.21	0.119
Dnmt3a	3.1339e-91	7.28944e-87	0.45518	0.613	0.46
Pax6	3.65473e-91	8.50089e-87	-0.631916	0.338	0.442
Fam171a2	3.948e-91	9.18304e-87	0.59935	0.235	0.136
Ppp2r1a	4.44427e-91	1.03374e-86	0.808379	0.473	0.333
Slc39a1	4.91293e-91	1.14275e-86	1.911	0.162	0.086
Maneal	5.43371e-91	1.26388e-86	0.731431	0.135	0.066
Ndufc2	7.06004e-91	1.64216e-86	-0.442667	0.613	0.663
Itpk1	8.8542e-91	2.05949e-86	0.689672	0.295	0.185
Amph	9.53199e-91	2.21714e-86	0.700371	0.433	0.321
Map2	9.56839e-91	2.22561e-86	0.476687	0.806	0.736
Tmsb10	1.90926e-90	4.44094e-86	-0.322009	0.815	0.904
Ube3b	2.11017e-90	4.90824e-86	0.478951	0.263	0.157
Bzw1	2.74685e-90	6.38918e-86	-0.343491	0.617	0.663
Pou6f1	3.18778e-90	7.41477e-86	0.486423	0.246	0.146
Dpp3	4.96478e-90	1.15481e-85	0.563413	0.247	0.145
Wdr41	5.2095e-90	1.21173e-85	0.622355	0.246	0.148
Spg7	8.29136e-90	1.92857e-85	0.471787	0.226	0.131
Gsk3b	8.80211e-90	2.04737e-85	0.476903	0.855	0.786
Hist1h4h	9.22991e-90	2.14688e-85	-3.30209	0.147	0.226
Pcgf2	9.2327e-90	2.14753e-85	1.19524	0.208	0.118
Rnf122	1.343e-89	3.12381e-85	0.745652	0.229	0.134
Pdcd4	1.74831e-89	4.06656e-85	0.893373	0.737	0.619
Gulp1	1.9468e-89	4.52826e-85	0.774322	0.545	0.443
Tmem38a	2.26196e-89	5.26132e-85	0.444915	0.177	0.095
Igsf11	3.64172e-89	8.47064e-85	0.655949	0.52	0.396
Git2	4.85658e-89	1.12964e-84	0.639705	0.297	0.187
Trim28	5.88152e-89	1.36804e-84	0.576019	0.475	0.334
Ndufa3	6.70533e-89	1.55966e-84	0.754528	0.589	0.441
Tpm3-rs7	7.09144e-89	1.64947e-84	0.650158	0.158	0.083
Paqr4	8.12115e-89	1.88898e-84	0.559246	0.179	0.098
Atp6v1f	1.04615e-88	2.43334e-84	-0.480604	0.583	0.633
Chka	1.05817e-88	2.46129e-84	0.51094	0.506	0.368
Cs	1.64156e-88	3.81827e-84	0.458087	0.391	0.261
Nedd8	2.70716e-88	6.29685e-84	-0.368713	0.654	0.699
Tbc1d24	2.94191e-88	6.84288e-84	0.474648	0.255	0.155
Ranbp10	3.39063e-88	7.8866e-84	0.451162	0.403	0.271
Gna12	7.34141e-88	1.70761e-83	0.667638	0.344	0.227
Dcun1d3	8.76099e-88	2.03781e-83	0.55757	0.318	0.205
Iqgap1	2.08834e-87	4.85748e-83	0.659858	0.258	0.159
Pomp	2.10973e-87	4.90722e-83	-0.545026	0.556	0.6
Mau2	2.34836e-87	5.46227e-83	0.413975	0.493	0.345
Myef2	2.50563e-87	5.82809e-83	0.911711	0.672	0.536
Rab40c	3.20317e-87	7.45058e-83	0.468695	0.26	0.158
Ubr4	3.74617e-87	8.7136e-83	0.988674	0.375	0.25
Srprb	5.70678e-87	1.3274e-82	0.281748	0.251	0.148
Arfgap1	5.72096e-87	1.3307e-82	0.457665	0.272	0.166
Pcbp3	6.29442e-87	1.46408e-82	0.438507	0.773	0.7
Trmt1l	7.69115e-87	1.78896e-82	0.544767	0.258	0.156
Trps1	7.93354e-87	1.84534e-82	0.607538	0.523	0.397
March1	9.03529e-87	2.10161e-82	0.878266	0.421	0.324
Svop	1.33013e-86	3.09387e-82	0.643719	0.296	0.192
Ogfr	2.02569e-86	4.71175e-82	0.435254	0.293	0.181
Dlg1	3.70699e-86	8.62245e-82	0.526477	0.559	0.421
Rtraf	6.25975e-86	1.45602e-81	-0.477851	0.569	0.611
Ndufs5	8.97257e-86	2.08702e-81	-0.372272	0.686	0.739
Dmd	1.05857e-85	2.46225e-81	0.563176	0.856	0.818
P4ha1	1.15406e-85	2.68435e-81	0.432949	0.389	0.264
Ncoa1	1.25554e-85	2.9204e-81	0.381785	0.844	0.785
H2-D1	1.35335e-85	3.14788e-81	0.299276	0.349	0.225
Slc6a8	2.36782e-85	5.50754e-81	1.45381	0.187	0.106
Trim8	2.49061e-85	5.79317e-81	0.547306	0.306	0.194
Evi5l	2.96472e-85	6.89595e-81	0.587091	0.262	0.16
Dusp8	3.03296e-85	7.05467e-81	0.450622	0.414	0.285
Ppp1r37	3.65248e-85	8.49567e-81	0.419211	0.273	0.168
Clstn1	4.1133e-85	9.56754e-81	0.492992	0.626	0.483
Slc39a7	4.19914e-85	9.76721e-81	0.374407	0.282	0.173
Arhgef11	4.29589e-85	9.99225e-81	0.425719	0.545	0.401
Dlg2	4.29796e-85	9.99706e-81	0.929572	0.6	0.548
Retreg2	4.87436e-85	1.13378e-80	0.456924	0.362	0.235
Psap	6.37002e-85	1.48167e-80	0.447631	0.466	0.325
Cpeb3	8.85705e-85	2.06015e-80	0.605747	0.342	0.23
Nufip2	9.95642e-85	2.31586e-80	0.719835	0.633	0.493
Tdrd7	1.17173e-84	2.72545e-80	0.583046	0.212	0.126
Traf3	1.66485e-84	3.87244e-80	0.57734	0.278	0.176
Fkbp8	4.83447e-84	1.1245e-79	0.638127	0.538	0.395
Ush2a	4.83907e-84	1.12557e-79	0.86366	0.421	0.325
Pld3	7.54589e-84	1.75517e-79	0.646907	0.187	0.104
Rsph3a	9.72764e-84	2.26265e-79	0.494383	0.112	0.052
Ndufa13	1.28754e-83	2.99482e-79	-0.454682	0.621	0.67
Syap1	1.29232e-83	3.00593e-79	0.334986	0.347	0.224
Stk25	1.7748e-83	4.12817e-79	0.370444	0.33	0.211
Map3k3	3.063e-83	7.12455e-79	0.482888	0.465	0.333
Rpl31	3.22669e-83	7.50528e-79	-0.349447	0.665	0.741
Dhx9	3.61692e-83	8.41296e-79	-0.485977	0.545	0.577
Mapk8ip1	3.90468e-83	9.08228e-79	0.46901	0.399	0.27
Atp5g1	4.19492e-83	9.75739e-79	-0.37536	0.67	0.727
Rapgef5	4.35197e-83	1.01227e-78	0.729701	0.284	0.188
Gtpbp1	1.14288e-82	2.65833e-78	0.45072	0.31	0.197
Arhgef26	1.16422e-82	2.70797e-78	0.631201	0.265	0.17
Keap1	1.26192e-82	2.93522e-78	0.478165	0.211	0.122
Ppp1r12b	1.2849e-82	2.98867e-78	0.523042	0.488	0.353
Rcor2	1.34844e-82	3.13647e-78	0.570088	0.371	0.25
Dnm2	1.7002e-82	3.95467e-78	0.4673	0.409	0.278
Rnf126	2.18097e-82	5.07293e-78	0.686014	0.265	0.163
Plekhm2	2.60915e-82	6.06887e-78	0.725256	0.251	0.155
Cox7a2	3.11062e-82	7.23531e-78	-0.325485	0.727	0.808
Rd3	3.12239e-82	7.26267e-78	0.56899	0.205	0.121
Srrm4	4.53811e-82	1.05556e-77	0.354667	0.794	0.762
Tcf3	5.57163e-82	1.29596e-77	0.690052	0.326	0.212
Sirt2	8.01361e-82	1.86397e-77	0.364806	0.46	0.316
Zdhhc16	1.97794e-81	4.60068e-77	0.283237	0.332	0.213
Tcp11l2	2.32322e-81	5.40381e-77	0.374453	0.309	0.194
Plcd1	2.41193e-81	5.61014e-77	0.645978	0.205	0.119
Lrrc8a	2.52038e-81	5.86241e-77	1.21893	0.197	0.114
Atp1b2	3.45214e-81	8.02967e-77	0.427219	0.652	0.525
Dctn1	4.77302e-81	1.1102e-76	0.398072	0.47	0.331
Magi2	5.23783e-81	1.21832e-76	0.497622	0.864	0.821
Gmeb1	5.64797e-81	1.31372e-76	0.995312	0.351	0.238
Unc45a	5.92653e-81	1.37851e-76	0.42496	0.265	0.164
Prr3	6.34656e-81	1.47621e-76	0.545381	0.256	0.156
Dbnl	8.55488e-81	1.98987e-76	0.483937	0.316	0.201
Rnf150	9.91251e-81	2.30565e-76	0.527793	0.58	0.473
Trafd1	1.1083e-80	2.5779e-76	0.336874	0.343	0.225
Usp21	1.10903e-80	2.57961e-76	0.808426	0.127	0.063
Rps27l	1.21396e-80	2.82367e-76	-0.530786	0.576	0.62
Gdpd5	1.43662e-80	3.34157e-76	0.394899	0.41	0.281
Psmb5	1.74713e-80	4.06381e-76	-0.496826	0.592	0.632
Gpat4	1.75779e-80	4.08862e-76	0.420304	0.287	0.179
Cotl1	1.76949e-80	4.11584e-76	0.569497	0.386	0.27
Paip1	4.41403e-80	1.0267e-75	0.84053	0.597	0.46
Hsp90ab1	4.78225e-80	1.11235e-75	-0.269261	0.814	0.912
Casz1	6.34948e-80	1.47689e-75	0.5076	0.656	0.566
Uck1	6.8263e-80	1.5878e-75	0.366285	0.145	0.075
Dym	7.13139e-80	1.65876e-75	0.495317	0.361	0.242
Rpl39	9.75482e-80	2.26897e-75	-0.553012	0.779	0.879
Strn4	1.1386e-79	2.64838e-75	0.931478	0.31	0.2
Ankrd13a	1.60959e-79	3.7439e-75	0.45665	0.256	0.156
Plekhb1	1.80752e-79	4.2043e-75	0.557788	0.308	0.208
Mpv17	2.15767e-79	5.01875e-75	0.36836	0.248	0.15
Adam9	2.31808e-79	5.39186e-75	0.258238	0.287	0.18
Car10	2.35746e-79	5.48345e-75	1.4476	0.153	0.087
Zc3h7b	3.65782e-79	8.5081e-75	0.441814	0.343	0.224
Trnp1	6.82848e-79	1.5883e-74	0.779394	0.115	0.057
Ube2b	8.21951e-79	1.91186e-74	-0.487128	0.581	0.622
Por	8.95591e-79	2.08314e-74	0.356189	0.275	0.172
Lpcat1	9.69532e-79	2.25513e-74	0.387134	0.446	0.311
Alg2	1.0313e-78	2.39881e-74	0.428183	0.321	0.206
Tfap2b	1.06035e-78	2.46638e-74	-0.965648	0.129	0.221
Slc1a2	1.08072e-78	2.51376e-74	0.438315	0.674	0.573
Ncln	1.53077e-78	3.56058e-74	1.07879	0.153	0.083
Wbp1l	1.63067e-78	3.79293e-74	1.06795	0.236	0.145
Sufu	2.49371e-78	5.80036e-74	0.437086	0.292	0.187
Nckap5l	2.59044e-78	6.02537e-74	0.54179	0.131	0.067
Ppard	3.04616e-78	7.08536e-74	0.631817	0.262	0.167
Tbc1d22b	3.23488e-78	7.52433e-74	1.18766	0.164	0.092
P4htm	3.27944e-78	7.62797e-74	0.711334	0.151	0.082
Cox5a	4.72025e-78	1.09793e-73	-0.302106	0.706	0.752
Ppib	5.1003e-78	1.18633e-73	-0.379925	0.728	0.796
Nfs1	6.26365e-78	1.45693e-73	0.358639	0.235	0.142
Atf1	6.53832e-78	1.52081e-73	1.10252	0.315	0.209
Kptn	7.28889e-78	1.6954e-73	0.547104	0.198	0.115
Abracl	9.4916e-78	2.20775e-73	-0.919871	0.281	0.358
Stk39	1.87754e-77	4.36715e-73	0.489043	0.34	0.229
Styx	1.9338e-77	4.49802e-73	0.652379	0.245	0.152
Trappc12	2.68872e-77	6.25396e-73	0.574213	0.179	0.101
Ripk2	2.75009e-77	6.3967e-73	0.410946	0.183	0.104
Ndrg3	3.53369e-77	8.21937e-73	0.450164	0.408	0.287
Sirt6	3.59084e-77	8.3523e-73	1.34687	0.122	0.061
Pkn1	3.81993e-77	8.88517e-73	0.494656	0.218	0.13
Nfat5	4.47904e-77	1.04182e-72	0.459996	0.634	0.51
Ubn2	5.20221e-77	1.21003e-72	0.442385	0.778	0.682
Rhob	5.5593e-77	1.29309e-72	1.10377	0.306	0.202
Zbtb7a	8.40019e-77	1.95388e-72	0.54311	0.443	0.314
Phc2	8.50056e-77	1.97723e-72	0.525039	0.548	0.409
Zbtb22	9.55013e-77	2.22136e-72	0.552247	0.137	0.071
Hsf2	1.29882e-76	3.02105e-72	0.967089	0.498	0.369
Fam57b	1.53953e-76	3.58095e-72	0.520967	0.371	0.263
Rpl36a	1.62882e-76	3.78863e-72	-0.397037	0.66	0.743
Msi1	1.86411e-76	4.33591e-72	0.829569	0.811	0.728
Fabp7	2.1242e-76	4.94088e-72	-0.698525	0.534	0.611
Gm44686	2.17963e-76	5.06981e-72	-0.889377	0.293	0.365
Cdk9	2.72808e-76	6.34551e-72	0.437939	0.297	0.188
Kcnc3	3.72108e-76	8.65524e-72	0.549143	0.171	0.096
Stard7	5.36679e-76	1.24832e-71	0.370409	0.352	0.235
Gart	6.5246e-76	1.51762e-71	0.492805	0.187	0.107
Socs7	7.62655e-76	1.77394e-71	0.350644	0.381	0.257
Mbd6	8.88928e-76	2.06765e-71	0.331328	0.307	0.197
Nicn1	9.18411e-76	2.13622e-71	0.308974	0.218	0.13
Cnksr3	1.00169e-75	2.32993e-71	0.63785	0.178	0.102
Mef2d	1.06614e-75	2.47985e-71	0.36955	0.535	0.393
Zbtb34	1.09529e-75	2.54764e-71	1.51145	0.154	0.086
Iqsec1	1.11377e-75	2.59063e-71	0.445593	0.582	0.453
Eif3h	1.26848e-75	2.95049e-71	-0.377068	0.632	0.693
Arid3b	1.30423e-75	3.03364e-71	0.467783	0.23	0.14
Fam168a	1.51488e-75	3.52361e-71	0.419936	0.596	0.468
Zcchc14	1.55592e-75	3.61907e-71	0.337494	0.388	0.262
Mmd	1.98648e-75	4.62055e-71	0.467129	0.31	0.205
Dgke	2.40434e-75	5.59249e-71	0.62905	0.258	0.165
Iqcg	2.56748e-75	5.97195e-71	0.438191	0.152	0.083
Ptdss2	2.96326e-75	6.89255e-71	0.313842	0.254	0.157
Hr	3.06804e-75	7.13627e-71	0.580094	0.173	0.098
Psma7	3.10444e-75	7.22094e-71	-0.379114	0.608	0.655
Ndufs4	3.46671e-75	8.06357e-71	-0.34642	0.656	0.697
Mark4	4.20296e-75	9.7761e-71	0.481645	0.226	0.136
Pias1	4.29862e-75	9.99858e-71	0.43052	0.611	0.469
Pard6b	4.31346e-75	1.00331e-70	0.949836	0.134	0.071
Ppm1h	6.23488e-75	1.45023e-70	0.652389	0.603	0.475
Kif1bp	6.34273e-75	1.47532e-70	0.386267	0.355	0.235
Map2k5	6.86329e-75	1.5964e-70	0.426558	0.437	0.305
Sgms1	9.75818e-75	2.26975e-70	0.505521	0.398	0.282
Phkg2	1.06986e-74	2.48849e-70	0.322099	0.219	0.13
Zer1	1.29567e-74	3.01374e-70	0.559602	0.204	0.121
Dpp9	1.72882e-74	4.02123e-70	0.538748	0.213	0.127
Pbx2	1.87405e-74	4.35905e-70	0.559491	0.256	0.159
Rps26	1.94325e-74	4.52001e-70	-0.32845	0.74	0.856
Baz2a	2.20233e-74	5.12261e-70	0.426384	0.496	0.361
Btbd2	2.22155e-74	5.16732e-70	0.478221	0.216	0.128
Vps52	2.45424e-74	5.70855e-70	0.341331	0.168	0.093
Chga	2.67571e-74	6.2237e-70	0.554624	0.226	0.14
Cpt1a	2.79356e-74	6.49783e-70	0.601242	0.156	0.088
Tmcc2	3.28168e-74	7.63319e-70	0.347694	0.186	0.106
Znrf3	3.40428e-74	7.91836e-70	0.833578	0.405	0.292
Ncbp3	3.61431e-74	8.40689e-70	0.538844	0.419	0.293
Slc2a8	3.62531e-74	8.43247e-70	0.688119	0.102	0.048
Snap91	3.68092e-74	8.56183e-70	0.497422	0.495	0.383
Ptk7	4.26619e-74	9.92317e-70	0.736401	0.209	0.125
Dmxl2	4.44682e-74	1.03433e-69	0.422149	0.527	0.393
Capza2	4.52593e-74	1.05273e-69	-0.498574	0.524	0.554
Gapdh	4.86486e-74	1.13157e-69	0.390135	0.79	0.752
Ctif	5.71534e-74	1.32939e-69	0.660574	0.334	0.226
Snx10	6.52748e-74	1.51829e-69	0.429346	0.405	0.285
Ran	6.71495e-74	1.5619e-69	-0.421903	0.61	0.653
Bin1	7.18357e-74	1.6709e-69	0.388913	0.58	0.443
Sntb2	8.49184e-74	1.9752e-69	0.494329	0.221	0.135
Traf7	8.60963e-74	2.0026e-69	0.473625	0.206	0.121
Cnga1	9.29434e-74	2.16186e-69	0.477015	0.227	0.142
Psma3	9.31347e-74	2.16631e-69	-0.285978	0.69	0.725
Ssr4	1.03515e-73	2.40777e-69	-0.68124	0.468	0.504
Pip5k1c	1.11041e-73	2.58281e-69	0.46857	0.207	0.122
Cox6b1	1.21768e-73	2.83233e-69	-0.314384	0.69	0.762
Samd14	1.4668e-73	3.41177e-69	0.573733	0.315	0.208
1110051M20Rik	1.5088e-73	3.50947e-69	0.510221	0.609	0.482
Lhfpl4	1.59758e-73	3.71597e-69	1.14476	0.182	0.106
Sumo1	1.63659e-73	3.8067e-69	-0.271597	0.732	0.784
Tjp2	1.67817e-73	3.90342e-69	0.619256	0.315	0.215
Dnajb4	1.92397e-73	4.47517e-69	0.580305	0.169	0.096
Mex3d	1.96067e-73	4.56053e-69	0.780099	0.258	0.162
Nisch	2.24611e-73	5.22445e-69	0.606891	0.644	0.511
Fbxl18	2.65076e-73	6.16567e-69	1.4563	0.136	0.073
H2afv	3.04507e-73	7.08283e-69	-0.343308	0.77	0.819
Cry1	3.14749e-73	7.32106e-69	0.328901	0.325	0.216
Slc38a9	4.32054e-73	1.00496e-68	0.502014	0.448	0.326
Elmsan1	4.41261e-73	1.02637e-68	0.784496	0.181	0.106
Ap3d1	4.87612e-73	1.13418e-68	0.461786	0.345	0.23
Ppef2	5.41725e-73	1.26005e-68	0.475745	0.263	0.169
Dedd2	5.92491e-73	1.37813e-68	0.483179	0.132	0.069
Retreg3	7.52981e-73	1.75143e-68	0.396518	0.35	0.232
Sf3b4	9.90989e-73	2.30504e-68	0.576643	0.327	0.213
Ufsp2	1.039e-72	2.41671e-68	0.452309	0.368	0.25
Slc7a8	1.10947e-72	2.58062e-68	0.631685	0.193	0.116
Mib1	1.14339e-72	2.65952e-68	0.579485	0.673	0.551
Slc19a1	1.16307e-72	2.70529e-68	0.380444	0.153	0.084
Ap1b1	1.19266e-72	2.77412e-68	0.43362	0.379	0.259
Slc25a25	1.36515e-72	3.17534e-68	0.554176	0.16	0.09
Pick1	1.41636e-72	3.29446e-68	0.644957	0.174	0.099
Slc27a1	1.48369e-72	3.45107e-68	0.572152	0.191	0.113
Wnk2	1.59752e-72	3.71583e-68	0.638077	0.373	0.257
Pink1	1.62498e-72	3.77971e-68	0.321935	0.398	0.27
Ndel1	1.75926e-72	4.09205e-68	0.370789	0.381	0.26
Bri3	1.77189e-72	4.12142e-68	-0.360335	0.603	0.638
Mknk1	1.98116e-72	4.60817e-68	0.523827	0.133	0.07
Fam193b	2.18854e-72	5.09054e-68	0.308088	0.306	0.198
Lpcat2	2.38954e-72	5.55807e-68	0.826775	0.222	0.14
Mrps14	2.62376e-72	6.10286e-68	-0.500852	0.53	0.556
Rps12	2.71706e-72	6.31988e-68	-0.262791	0.763	0.836
Dact3	2.83034e-72	6.58336e-68	0.533877	0.258	0.162
Afg3l1	2.83266e-72	6.58877e-68	0.368181	0.252	0.156
Nucb1	2.87523e-72	6.68779e-68	0.337404	0.235	0.144
Creld1	3.14199e-72	7.30827e-68	0.497675	0.13	0.067
Rps21	3.3857e-72	7.87514e-68	-0.416456	0.812	0.911
Dmwd	4.33578e-72	1.0085e-67	0.505805	0.262	0.164
Snx1	4.43054e-72	1.03054e-67	0.447827	0.326	0.216
Rnf8	6.48217e-72	1.50775e-67	0.281463	0.162	0.09
Zmynd11	1.24824e-71	2.9034e-67	0.522202	0.671	0.549
Mamld1	1.3747e-71	3.19756e-67	0.610234	0.383	0.272
Rcbtb1	1.75547e-71	4.08322e-67	0.964461	0.329	0.222
Tmem201	1.95596e-71	4.54956e-67	0.985984	0.2	0.12
Pias4	2.46334e-71	5.72972e-67	0.51947	0.241	0.15
Rnf157	3.156e-71	7.34086e-67	0.521719	0.306	0.207
Snx25	3.67164e-71	8.54024e-67	0.408683	0.355	0.245
March9	4.10808e-71	9.55538e-67	0.483235	0.149	0.081
Slc25a12	4.93801e-71	1.14858e-66	0.4322	0.218	0.134
Lpcat3	5.94085e-71	1.38184e-66	0.550358	0.239	0.151
Synrg	7.59534e-71	1.76668e-66	0.42745	0.559	0.421
Ybx3	7.87188e-71	1.831e-66	0.394385	0.547	0.416
Lnpep	9.26542e-71	2.15514e-66	0.684621	0.475	0.35
Tmem214	1.00763e-70	2.34374e-66	0.373865	0.185	0.108
Prkca	1.13802e-70	2.64703e-66	0.607033	0.482	0.375
Phlpp2	1.26048e-70	2.93188e-66	0.401749	0.327	0.222
9130011E15Rik	1.28846e-70	2.99695e-66	0.491121	0.354	0.244
Rnf5	1.55485e-70	3.61657e-66	0.288333	0.393	0.266
Acaca	1.61499e-70	3.75647e-66	0.459794	0.472	0.348
Gigyf1	1.82576e-70	4.24672e-66	0.765493	0.276	0.179
1810013L24Rik	1.89085e-70	4.39812e-66	1.1058	0.385	0.269
Glrx2	1.90682e-70	4.43527e-66	-0.474898	0.542	0.587
Ranbp3	1.97602e-70	4.59623e-66	0.516801	0.245	0.152
Npepl1	2.1436e-70	4.98602e-66	0.584571	0.141	0.077
Tom1	2.26172e-70	5.26076e-66	0.528311	0.222	0.137
Sec61b	2.46669e-70	5.73752e-66	-0.480124	0.579	0.612
Actb	2.65938e-70	6.18572e-66	1.12831	0.952	0.924
Ambra1	2.68152e-70	6.23721e-66	0.482292	0.667	0.541
Paf1	2.91644e-70	6.78363e-66	0.342568	0.234	0.144
Psmb2	3.24745e-70	7.55357e-66	-0.457365	0.588	0.62
Cbx6	3.37393e-70	7.84777e-66	0.447475	0.183	0.107
AC159282.1	4.04898e-70	9.41792e-66	0.6585	0.387	0.297
Glo1	6.29617e-70	1.46449e-65	-0.592141	0.706	0.75
Aktip	6.5154e-70	1.51548e-65	0.458956	0.362	0.245
Rangap1	8.30214e-70	1.93108e-65	0.44144	0.348	0.234
Qsox2	8.80582e-70	2.04823e-65	1.4191	0.147	0.082
Atpif1	1.12623e-69	2.61961e-65	-0.316012	0.683	0.739
4930517O19Rik	1.18505e-69	2.75642e-65	-1.3041	0.207	0.282
Wipf2	1.25346e-69	2.91554e-65	0.567459	0.214	0.13
Iffo1	1.50711e-69	3.50553e-65	0.549045	0.158	0.089
Hid1	1.50861e-69	3.50902e-65	0.827267	0.109	0.054
Lemd2	1.60712e-69	3.73815e-65	0.34276	0.225	0.137
Trappc13	1.8583e-69	4.3224e-65	0.853881	0.408	0.288
Cdk12	2.34613e-69	5.4571e-65	0.5982	0.572	0.446
Gpsm1	2.40283e-69	5.58899e-65	0.419083	0.338	0.226
Sf3a2	2.66069e-69	6.18877e-65	0.59073	0.207	0.124
Map2k1	3.21942e-69	7.48838e-65	0.462122	0.261	0.167
Apex2	3.28227e-69	7.63455e-65	0.439148	0.368	0.257
Upf1	3.30857e-69	7.69573e-65	1.25726	0.212	0.131
Khsrp	3.42308e-69	7.96208e-65	0.539877	0.498	0.361
Snrpb	3.42689e-69	7.97094e-65	-0.359243	0.639	0.678
G6pdx	3.63515e-69	8.45536e-65	0.428295	0.15	0.083
Acvr2b	3.7276e-69	8.67041e-65	0.439874	0.388	0.267
Gstz1	3.78512e-69	8.80418e-65	0.370729	0.308	0.203
Gnpat	4.02246e-69	9.35625e-65	0.433132	0.281	0.181
Brd4	4.30533e-69	1.00142e-64	0.396222	0.647	0.508
Pik3r2	4.51848e-69	1.051e-64	0.709053	0.189	0.111
Dhdds	4.58446e-69	1.06635e-64	0.414058	0.35	0.239
Pde7b	4.94906e-69	1.15115e-64	0.756946	0.303	0.212
Slc12a2	6.15166e-69	1.43088e-64	0.453961	0.243	0.154
Dcaf6	7.07264e-69	1.6451e-64	0.491239	0.399	0.283
Cacng3	7.6442e-69	1.77804e-64	-1.0127	0.062	0.133
Bcl9l	9.89713e-69	2.30207e-64	0.381193	0.189	0.112
Kdm5c	1.08827e-68	2.53133e-64	0.610173	0.507	0.38
Acox1	1.31805e-68	3.06578e-64	0.314068	0.34	0.228
Lztr1	1.37867e-68	3.20679e-64	0.269577	0.196	0.116
Clasp1	1.48059e-68	3.44386e-64	0.56281	0.728	0.611
Desi1	1.49543e-68	3.47838e-64	0.355848	0.543	0.41
Eif3j2	1.50845e-68	3.50867e-64	1.00069	0.103	0.051
Farsa	1.52592e-68	3.54929e-64	0.377809	0.408	0.28
Rpl35	1.64266e-68	3.82082e-64	-0.500914	0.688	0.802
Tbc1d13	2.14618e-68	4.99202e-64	0.833789	0.159	0.091
Itm2c	2.24104e-68	5.21266e-64	0.438789	0.196	0.117
Lyrm4	2.76628e-68	6.43436e-64	1.13842	0.112	0.057
Nrxn3	2.97813e-68	6.92713e-64	0.551329	0.842	0.813
Zfp609	3.133e-68	7.28735e-64	0.460992	0.635	0.518
Pak4	3.47778e-68	8.08932e-64	1.8052	0.116	0.061
Glud1	3.48242e-68	8.1001e-64	0.44585	0.457	0.329
Etfdh	3.50579e-68	8.15446e-64	0.396894	0.214	0.131
Usp6nl	3.59441e-68	8.3606e-64	0.346431	0.388	0.269
Fbrsl1	5.59331e-68	1.301e-63	0.443351	0.373	0.256
Syt1	6.10473e-68	1.41996e-63	0.512142	0.714	0.689
Wbp2	6.54409e-68	1.52216e-63	0.362567	0.456	0.322
Top2b	7.82588e-68	1.8203e-63	-0.310067	0.7	0.735
Jmjd8	8.13171e-68	1.89144e-63	0.292853	0.159	0.089
Trim9	9.27529e-68	2.15743e-63	0.56613	0.446	0.33
Fbxw5	9.66875e-68	2.24895e-63	0.571411	0.164	0.094
Letm1	9.78939e-68	2.27701e-63	0.484481	0.241	0.151
Hnrnpa3	1.27876e-67	2.97441e-63	-0.3468	0.671	0.731
Sh3gl1	1.29591e-67	3.01429e-63	0.308104	0.375	0.252
Dynlt1a	1.39575e-67	3.24651e-63	0.681254	0.16	0.09
Bfar	2.09442e-67	4.87162e-63	0.290089	0.41	0.285
Rufy1	2.29214e-67	5.33151e-63	0.43781	0.337	0.229
R3hcc1l	3.78157e-67	8.79593e-63	0.316781	0.38	0.264
Fam3a	5.10412e-67	1.18722e-62	0.266692	0.168	0.096
Cngb1	5.3307e-67	1.23992e-62	0.63048	0.238	0.159
Smarca2	6.14254e-67	1.42876e-62	0.392102	0.416	0.298
Tbcd	9.26441e-67	2.1549e-62	0.479045	0.292	0.195
Safb2	9.80975e-67	2.28175e-62	0.331527	0.356	0.243
Cplx2	1.14184e-66	2.65591e-62	0.587268	0.502	0.388
Vamp2	1.23493e-66	2.87245e-62	0.528883	0.467	0.337
Impg1	1.24276e-66	2.89065e-62	0.709737	0.134	0.075
Rnf185	1.41597e-66	3.29354e-62	0.36545	0.256	0.164
Zzef1	1.4504e-66	3.37363e-62	0.505352	0.381	0.266
Mcu	1.45913e-66	3.39393e-62	0.475677	0.459	0.347
Soga3	2.20251e-66	5.12305e-62	1.03448	0.476	0.374
Akt1	2.2392e-66	5.20837e-62	0.467356	0.308	0.203
Dlg4	2.31112e-66	5.37567e-62	0.347532	0.335	0.231
Rbm6	2.34169e-66	5.44676e-62	0.435834	0.687	0.559
Pgpep1	2.34649e-66	5.45793e-62	0.634118	0.121	0.064
Arih2	2.35568e-66	5.4793e-62	0.485172	0.436	0.311
Flvcr1	2.51339e-66	5.84614e-62	0.458788	0.169	0.099
Chmp1a	2.63919e-66	6.13877e-62	0.389376	0.224	0.137
Sec16a	2.67377e-66	6.21918e-62	0.674836	0.273	0.178
Ube2s	2.85592e-66	6.64288e-62	-0.534675	0.589	0.623
Map7	3.39655e-66	7.90037e-62	0.355042	0.73	0.631
Vangl2	3.44478e-66	8.01257e-62	0.730103	0.291	0.192
Faf1	3.99519e-66	9.29282e-62	0.40032	0.709	0.589
Wwc2	4.65263e-66	1.0822e-61	0.408148	0.319	0.217
Prpf6	4.75491e-66	1.10599e-61	0.274954	0.428	0.301
Bcar1	5.0893e-66	1.18377e-61	0.605681	0.153	0.087
Tfap2a	5.51434e-66	1.28264e-61	-0.407527	0.079	0.156
Dnajc18	5.63732e-66	1.31124e-61	0.7042	0.345	0.238
Selenof	5.86266e-66	1.36366e-61	-0.42874	0.599	0.641
E2f4	6.14649e-66	1.42967e-61	0.91045	0.2	0.121
Mpp4	7.05245e-66	1.6404e-61	0.551677	0.177	0.108
Polr2j	7.18223e-66	1.67059e-61	-0.530033	0.538	0.562
Ppp2r5d	7.18809e-66	1.67195e-61	0.436635	0.247	0.157
Flywch1	8.145e-66	1.89453e-61	0.365207	0.257	0.164
Ralgapb	1.00314e-65	2.3333e-61	0.568013	0.323	0.22
Slc35c2	1.09829e-65	2.55463e-61	0.466851	0.174	0.101
Braf	1.26431e-65	2.94078e-61	0.418242	0.713	0.599
Gpm6b	1.27707e-65	2.97048e-61	0.48767	0.748	0.67
Rnd3	1.61278e-65	3.75132e-61	-0.599856	0.379	0.44
Eya3	2.38664e-65	5.55133e-61	0.475342	0.393	0.278
Shisa4	2.52681e-65	5.87736e-61	0.379599	0.306	0.203
Kremen1	2.74066e-65	6.37477e-61	0.663321	0.167	0.098
Ankrd46	2.92484e-65	6.80318e-61	0.315959	0.219	0.134
Sfr1	3.09255e-65	7.19326e-61	-0.477883	0.549	0.582
Gba2	3.4091e-65	7.92956e-61	0.382481	0.136	0.074
Parp8	3.44328e-65	8.00906e-61	1.0397	0.524	0.43
Rnf7	3.7415e-65	8.70273e-61	-0.602526	0.452	0.485
Cul4a	3.88771e-65	9.04282e-61	0.333191	0.427	0.301
Clip4	4.45883e-65	1.03712e-60	0.409751	0.272	0.18
Mfap1a	4.55138e-65	1.05865e-60	0.282022	0.249	0.157
Agap3	4.63087e-65	1.07714e-60	0.466816	0.346	0.235
Heatr5a	5.05388e-65	1.17553e-60	0.57591	0.195	0.121
Bex3	5.22241e-65	1.21473e-60	-0.459359	0.532	0.576
Ap2a2	5.66505e-65	1.31769e-60	0.511734	0.428	0.309
Nsf	6.48865e-65	1.50926e-60	0.409416	0.554	0.426
C2cd2l	6.56968e-65	1.52811e-60	0.311311	0.217	0.136
Llgl1	7.25372e-65	1.68721e-60	0.454557	0.204	0.123
Mycl	8.69705e-65	2.02293e-60	0.597482	0.258	0.168
Zfp335os	1.12804e-64	2.62381e-60	0.590073	0.234	0.151
Pxn	1.24007e-64	2.8844e-60	0.64406	0.143	0.08
Enah	1.57456e-64	3.66243e-60	0.412832	0.768	0.658
Eif4g1	1.76494e-64	4.10524e-60	0.553674	0.491	0.359
Gtf2ird1	1.77225e-64	4.12225e-60	0.351434	0.572	0.438
Rasal2	1.86187e-64	4.33072e-60	0.462823	0.499	0.381
Gucd1	2.01523e-64	4.68742e-60	0.445056	0.151	0.086
Bex2	2.38721e-64	5.55264e-60	-0.468148	0.54	0.586
Trak2	2.54157e-64	5.91168e-60	0.418405	0.592	0.469
Furin	3.14132e-64	7.30672e-60	0.539387	0.229	0.145
Dctn3	3.31576e-64	7.71246e-60	-0.454637	0.596	0.621
Cpeb4	3.39264e-64	7.89128e-60	0.481364	0.54	0.412
Atp6v0e2	3.52435e-64	8.19763e-60	0.283235	0.332	0.225
Ahdc1	3.75839e-64	8.74201e-60	0.418871	0.311	0.209
Bcl2l1	4.01534e-64	9.33969e-60	0.313233	0.355	0.242
Foxj3	4.08275e-64	9.49649e-60	0.796141	0.415	0.301
Ubl7	4.15707e-64	9.66934e-60	0.260185	0.266	0.169
Tbc1d17	4.508e-64	1.04856e-59	0.256483	0.192	0.115
Zfp787	4.87868e-64	1.13478e-59	0.313583	0.402	0.281
Ric8a	5.49584e-64	1.27833e-59	0.346241	0.132	0.072
Gnas	5.55446e-64	1.29197e-59	0.265567	0.823	0.828
Tufm	6.66612e-64	1.55054e-59	0.580441	0.189	0.113
Nkiras2	6.86517e-64	1.59684e-59	0.360869	0.321	0.214
Sec23b	8.1122e-64	1.8869e-59	0.754546	0.234	0.149
Wsb2	8.6052e-64	2.00157e-59	0.547407	0.255	0.164
Hipk2	8.78251e-64	2.04281e-59	0.497407	0.65	0.539
Cdh8	9.35156e-64	2.17517e-59	1.48551	0.141	0.083
Zfp513	1.0095e-63	2.3481e-59	0.405973	0.133	0.072
Agtpbp1	1.12934e-63	2.62684e-59	0.463399	0.448	0.335
Herpud2	1.24249e-63	2.89003e-59	0.31276	0.343	0.233
Ndufb11	1.37365e-63	3.19511e-59	-0.333604	0.674	0.723
Samd8	1.43105e-63	3.32863e-59	0.431009	0.353	0.244
Samd7	1.67248e-63	3.89019e-59	0.590167	0.329	0.238
Ppargc1b	1.78754e-63	4.15782e-59	0.740033	0.102	0.052
Esrra	1.84547e-63	4.29256e-59	0.540485	0.146	0.082
Thap11	1.94252e-63	4.5183e-59	0.282529	0.272	0.175
Numbl	2.38779e-63	5.554e-59	0.699282	0.191	0.116
Fam149b	2.74817e-63	6.39223e-59	0.36482	0.269	0.174
Tln2	2.81546e-63	6.54876e-59	0.396175	0.469	0.35
Urgcp	3.09846e-63	7.20701e-59	0.536261	0.175	0.104
5031439G07Rik	3.25757e-63	7.57712e-59	0.451375	0.257	0.166
Zbtb11	3.32465e-63	7.73313e-59	0.312301	0.348	0.241
Hsdl1	3.82899e-63	8.90622e-59	0.287652	0.186	0.111
Dtnb	3.84997e-63	8.95504e-59	0.457542	0.379	0.271
Taok3	5.17717e-63	1.20421e-58	0.384121	0.305	0.209
Ndfip1	5.42868e-63	1.26271e-58	-0.407928	0.664	0.7
Atp5j	5.73287e-63	1.33346e-58	-0.294014	0.693	0.757
Cebpd	7.13346e-63	1.65924e-58	0.592397	0.114	0.061
Rgl2	7.36488e-63	1.71307e-58	0.455449	0.137	0.076
2410131K14Rik	7.98426e-63	1.85714e-58	1.01831	0.146	0.083
Ypel2	8.01085e-63	1.86332e-58	0.361206	0.58	0.461
Tyw1	8.39508e-63	1.9527e-58	0.41266	0.173	0.102
Acsl6	8.74886e-63	2.03498e-58	0.376745	0.384	0.268
Zc3h7a	1.09247e-62	2.54108e-58	0.471251	0.385	0.271
Mapkapk2	1.28395e-62	2.98646e-58	0.570099	0.287	0.19
Chmp7	1.59954e-62	3.72054e-58	0.319516	0.168	0.098
Tnrc6b	1.59994e-62	3.72146e-58	0.331077	0.842	0.79
Nfatc3	1.7683e-62	4.11306e-58	0.293293	0.425	0.307
Ppp1r12c	2.06143e-62	4.79488e-58	0.634629	0.217	0.135
Zfp768	2.53449e-62	5.89522e-58	0.607347	0.116	0.061
Pacs1	2.58253e-62	6.00697e-58	0.390285	0.347	0.244
Usp19	2.81498e-62	6.54764e-58	0.296573	0.407	0.282
Mms19	2.95159e-62	6.8654e-58	0.471994	0.264	0.174
Lims1	3.02529e-62	7.03681e-58	0.543677	0.503	0.385
Sez6	3.17007e-62	7.37358e-58	0.3742	0.171	0.102
Smarcc2	3.26221e-62	7.58791e-58	0.507517	0.552	0.418
Rfx3	3.27618e-62	7.6204e-58	0.48293	0.706	0.59
Prune1	3.95886e-62	9.20831e-58	0.384089	0.163	0.095
Samsn1	5.66134e-62	1.31683e-57	0.575127	0.33	0.242
Ctdnep1	6.38791e-62	1.48583e-57	0.284297	0.263	0.169
Qsox1	7.0457e-62	1.63883e-57	0.595052	0.3	0.204
Get4	8.24155e-62	1.91698e-57	0.377429	0.285	0.189
Cars	8.91701e-62	2.0741e-57	0.40298	0.191	0.117
Mmd2	1.03346e-61	2.40383e-57	0.500215	0.151	0.088
Ccnd3	1.0862e-61	2.52651e-57	0.710339	0.212	0.134
Prpf19	1.09254e-61	2.54124e-57	0.257103	0.44	0.313
Sbno1	1.10183e-61	2.56285e-57	0.502212	0.574	0.444
Phf12	1.16433e-61	2.70822e-57	0.382548	0.452	0.327
Ppp1r14b	1.30112e-61	3.02641e-57	-0.371512	0.51	0.595
Ciz1	1.66844e-61	3.8808e-57	0.507439	0.21	0.131
Lpgat1	1.82607e-61	4.24744e-57	0.38188	0.455	0.336
Timm8b	1.99936e-61	4.65052e-57	-0.447731	0.584	0.617
Aff1	2.08165e-61	4.84191e-57	0.374126	0.558	0.433
Sema3f	2.74214e-61	6.37821e-57	0.46265	0.234	0.15
Lsm14b	4.02244e-61	9.35619e-57	0.775996	0.266	0.174
Zmynd8	4.1599e-61	9.67592e-57	0.486358	0.405	0.292
Srgap2	4.3e-61	1.00018e-56	0.480554	0.446	0.336
Kcnb1	4.33529e-61	1.00839e-56	0.579668	0.249	0.17
Btbd9	4.56909e-61	1.06277e-56	0.352426	0.703	0.592
Ubac2	5.04388e-61	1.17321e-56	0.501256	0.366	0.255
Il31ra	5.1386e-61	1.19524e-56	-0.526116	0.352	0.222
Dcaf10	5.16257e-61	1.20081e-56	0.371156	0.456	0.338
Sec24a	7.80214e-61	1.81478e-56	0.542625	0.304	0.208
Rfng	7.91084e-61	1.84006e-56	0.677948	0.122	0.066
Sil1	8.36228e-61	1.94507e-56	0.569194	0.254	0.169
Col4a3bp	8.78129e-61	2.04253e-56	0.37958	0.51	0.386
Zmym5	9.23334e-61	2.14767e-56	0.360264	0.491	0.362
Limch1	9.85581e-61	2.29246e-56	0.522995	0.603	0.508
Psma5	1.15419e-60	2.68464e-56	-0.558236	0.52	0.545
Kansl1	1.40944e-60	3.27835e-56	0.344615	0.824	0.76
Yes1	1.45793e-60	3.39115e-56	0.590005	0.346	0.246
Fam69a	1.50803e-60	3.50767e-56	0.379221	0.453	0.339
Zfp592	1.71867e-60	3.99763e-56	0.492572	0.282	0.189
Add3	1.82735e-60	4.25041e-56	0.422112	0.409	0.296
Rab3ip	1.88383e-60	4.38178e-56	0.343286	0.362	0.253
Ern1	1.89892e-60	4.41688e-56	0.432518	0.233	0.15
Tubg1	2.05598e-60	4.7822e-56	0.294574	0.232	0.147
Cln3	2.31476e-60	5.38414e-56	0.402319	0.258	0.173
Reep2	2.32725e-60	5.41318e-56	0.52771	0.15	0.087
Gabra1	2.52799e-60	5.8801e-56	0.577115	0.106	0.056
Coq9	2.55333e-60	5.93904e-56	0.266268	0.215	0.135
Sh3bp5l	2.55808e-60	5.95009e-56	0.525877	0.171	0.102
Tuba1b	2.60656e-60	6.06286e-56	0.436985	0.567	0.442
Ddhd1	2.68544e-60	6.24634e-56	0.426474	0.453	0.335
Abca3	3.32368e-60	7.73089e-56	0.265188	0.231	0.146
Plrg1	3.35873e-60	7.81241e-56	0.405586	0.206	0.127
Kctd10	3.46439e-60	8.05818e-56	0.393177	0.153	0.088
Fbxw4	3.57981e-60	8.32664e-56	0.768262	0.23	0.149
Tbk1	3.77455e-60	8.77959e-56	0.38624	0.319	0.216
Akap13	4.47415e-60	1.04069e-55	0.414585	0.585	0.462
Sbk1	5.88506e-60	1.36886e-55	0.754731	0.41	0.297
Lrp11	6.38454e-60	1.48504e-55	0.345228	0.257	0.169
Ubtd1	6.57119e-60	1.52846e-55	0.482449	0.219	0.142
Xbp1	6.90434e-60	1.60595e-55	0.502811	0.19	0.116
Cacnb2	7.62501e-60	1.77358e-55	0.688732	0.301	0.219
Apeh	7.75209e-60	1.80314e-55	0.267777	0.142	0.08
Bop1	9.8057e-60	2.2808e-55	0.335578	0.148	0.085
Spats2	1.00943e-59	2.34795e-55	0.528432	0.493	0.367
Tmem127	1.0163e-59	2.36392e-55	0.346753	0.226	0.143
Map3k1	1.05865e-59	2.46241e-55	0.410226	0.358	0.254
Hars	1.08626e-59	2.52665e-55	0.389897	0.287	0.19
Tead1	1.16301e-59	2.70516e-55	0.454631	0.561	0.442
Pex14	1.21502e-59	2.82613e-55	0.333505	0.383	0.269
Igdcc4	1.23941e-59	2.88286e-55	0.691153	0.168	0.101
Irgq	1.29043e-59	3.00153e-55	0.797137	0.152	0.088
Rapgef1	1.31164e-59	3.05086e-55	0.357656	0.382	0.268
Mrps33	1.77539e-59	4.12956e-55	-0.280308	0.689	0.728
Rnf10	1.92792e-59	4.48434e-55	0.450281	0.6	0.465
Pdpn	1.96439e-59	4.56916e-55	3.19438	0.172	0.113
Ap3b2	2.0779e-59	4.83319e-55	0.342083	0.227	0.145
Trpc1	2.24723e-59	5.22706e-55	0.4723	0.204	0.13
Mxd1	2.5055e-59	5.82779e-55	0.262016	0.294	0.197
Igsf21	2.67272e-59	6.21674e-55	0.397313	0.561	0.452
Med27	2.68963e-59	6.25608e-55	0.361449	0.474	0.349
Fbxo42	3.24471e-59	7.54719e-55	0.435014	0.291	0.198
Inpp5k	3.33788e-59	7.76391e-55	0.34365	0.25	0.162
Emc6	4.03454e-59	9.38433e-55	-0.629222	0.479	0.502
Map3k14	5.45895e-59	1.26975e-54	0.593705	0.172	0.105
Snx29	6.41503e-59	1.49213e-54	0.357592	0.425	0.307
Egflam	6.45943e-59	1.50246e-54	0.506891	0.488	0.41
Men1	7.14163e-59	1.66114e-54	0.4175	0.162	0.095
Skiv2l	1.25039e-58	2.90841e-54	0.406536	0.159	0.093
Zfp804b	1.34944e-58	3.1388e-54	1.3606	0.175	0.113
Epha5	1.43328e-58	3.33381e-54	0.332602	0.851	0.839
Gm20342	1.43906e-58	3.34726e-54	0.577985	0.141	0.081
Qars	1.50527e-58	3.50127e-54	0.331616	0.195	0.12
Bicral	1.51897e-58	3.53312e-54	0.339328	0.179	0.109
Plppr2	1.90566e-58	4.43257e-54	0.592782	0.221	0.141
Palm	2.03999e-58	4.74503e-54	0.505856	0.219	0.138
Hip1	2.27019e-58	5.28045e-54	0.597972	0.328	0.235
Mtcl1	2.5728e-58	5.98433e-54	0.288041	0.436	0.318
Nxnl1	2.6823e-58	6.23904e-54	0.547766	0.142	0.083
Tmem132a	2.85985e-58	6.65201e-54	0.331474	0.31	0.209
Supt4a	3.1329e-58	7.28712e-54	-0.627419	0.501	0.523
Syp	3.2504e-58	7.56043e-54	0.347291	0.569	0.467
Otx2os1	3.49114e-58	8.12039e-54	0.752155	0.31	0.228
Rs1	3.68941e-58	8.58157e-54	0.569339	0.221	0.148
Ttll12	3.83373e-58	8.91726e-54	0.350739	0.12	0.065
Capns1	4.2479e-58	9.88061e-54	0.366823	0.25	0.162
Macrod2	4.29022e-58	9.97906e-54	0.450127	0.68	0.601
Sugp2	4.97325e-58	1.15678e-53	0.284066	0.316	0.216
Foxp4	5.09864e-58	1.18594e-53	0.869694	0.218	0.143
Gpr108	5.11783e-58	1.19041e-53	0.398881	0.154	0.09
Slc44a2	5.17276e-58	1.20318e-53	0.471735	0.131	0.073
Senp3	6.6804e-58	1.55386e-53	0.267398	0.233	0.148
Ulk1	6.84548e-58	1.59226e-53	0.407106	0.258	0.168
Prkaca	7.28808e-58	1.69521e-53	0.440409	0.263	0.173
Rpl4	7.67247e-58	1.78462e-53	0.524145	0.753	0.712
Atp6v0d1	7.8662e-58	1.82968e-53	0.500675	0.609	0.48
Uimc1	8.98476e-58	2.08985e-53	0.462814	0.36	0.253
Map1s	9.0294e-58	2.10024e-53	0.294423	0.206	0.129
Enox2	1.03505e-57	2.40752e-53	0.877801	0.295	0.212
Bckdha	1.08998e-57	2.5353e-53	0.290951	0.229	0.145
Mxd4	1.11502e-57	2.59354e-53	0.335997	0.408	0.294
Arhgap32	1.24352e-57	2.89242e-53	0.402221	0.612	0.497
Abcf3	1.26308e-57	2.93792e-53	0.28243	0.173	0.104
Tle2	1.49487e-57	3.47707e-53	0.507602	0.116	0.063
Phka2	1.5835e-57	3.68322e-53	0.515581	0.176	0.107
Parp6	1.68047e-57	3.90876e-53	0.513171	0.351	0.247
Lix1l	1.77115e-57	4.1197e-53	0.313922	0.198	0.122
Tmem108	1.84797e-57	4.29838e-53	0.90413	0.194	0.126
Map1b	1.87879e-57	4.37006e-53	0.275934	0.805	0.77
Phf21a	2.15983e-57	5.02376e-53	0.418981	0.701	0.601
Lrrc41	2.388e-57	5.55448e-53	0.318901	0.235	0.151
Psmc6	2.43249e-57	5.65798e-53	-0.375265	0.592	0.608
Dis3l2	2.5647e-57	5.9655e-53	0.405838	0.52	0.398
Edf1	2.77831e-57	6.46236e-53	-0.419618	0.577	0.589
Psmd3	3.25886e-57	7.58011e-53	0.452572	0.326	0.222
Brd3	3.31606e-57	7.71316e-53	0.444599	0.528	0.405
Klc1	3.3229e-57	7.72907e-53	0.357694	0.516	0.388
Ocrl	3.93621e-57	9.15562e-53	0.388642	0.269	0.181
Csnk1g2	4.53999e-57	1.056e-52	0.434396	0.288	0.192
Mib2	4.95518e-57	1.15258e-52	0.575403	0.11	0.059
Cdkl5	5.23523e-57	1.21772e-52	0.350473	0.28	0.193
Limd1	6.02472e-57	1.40135e-52	0.350684	0.27	0.182
Prrc2a	6.24503e-57	1.45259e-52	0.491365	0.429	0.31
Osbp2	6.4702e-57	1.50497e-52	0.674305	0.12	0.067
Mphosph9	6.59134e-57	1.53315e-52	0.44582	0.305	0.21
Uba1	7.4678e-57	1.73701e-52	0.336499	0.473	0.349
Fmn1	8.19669e-57	1.90655e-52	0.564508	0.163	0.101
3110002H16Rik	9.45233e-57	2.19861e-52	0.262297	0.15	0.088
Slc44a1	9.99767e-57	2.32546e-52	0.388235	0.373	0.27
Kat2b	1.01594e-56	2.36307e-52	0.4171	0.426	0.311
Pcid2	1.04065e-56	2.42055e-52	0.351864	0.212	0.133
Epm2a	1.05874e-56	2.46263e-52	0.543709	0.19	0.119
Clptm1	1.12987e-56	2.62807e-52	0.255727	0.311	0.209
Brsk1	1.2971e-56	3.01705e-52	0.510013	0.174	0.106
Park2	1.54475e-56	3.59309e-52	0.538122	0.399	0.304
Fus	1.54852e-56	3.60187e-52	-0.293817	0.674	0.697
Szrd1	1.57638e-56	3.66666e-52	0.318898	0.278	0.184
Rnpepl1	1.58929e-56	3.6967e-52	0.702585	0.114	0.062
Vash1	1.89049e-56	4.39728e-52	0.650784	0.191	0.12
Ergic1	1.93218e-56	4.49425e-52	0.389194	0.326	0.223
Rnf41	2.14618e-56	4.99201e-52	0.36725	0.214	0.135
Hist3h2ba	2.49494e-56	5.80324e-52	-0.502375	0.364	0.448
Fgfr2	2.67424e-56	6.22028e-52	-0.373707	0.731	0.758
Zfp523	2.73627e-56	6.36456e-52	0.332506	0.188	0.116
Myo10	2.91996e-56	6.79183e-52	0.452775	0.5	0.397
Ralgapa1	2.96941e-56	6.90686e-52	0.449465	0.674	0.556
Camk2g	3.44636e-56	8.01622e-52	0.412101	0.234	0.153
Safb	3.61341e-56	8.40479e-52	0.506261	0.527	0.397
Pbx1	3.78353e-56	8.80049e-52	0.264286	0.789	0.701
Rnasel	4.13306e-56	9.6135e-52	0.508846	0.212	0.134
Pitpnm1	4.42734e-56	1.0298e-51	0.315036	0.383	0.272
Proser2	4.45701e-56	1.0367e-51	0.589318	0.19	0.12
Atp5j2	4.63567e-56	1.07826e-51	-0.326608	0.697	0.758
Actn4	4.86492e-56	1.13158e-51	0.363852	0.39	0.277
Rdh12	5.00182e-56	1.16342e-51	0.460992	0.182	0.115
Hsf1	5.09389e-56	1.18484e-51	0.494506	0.171	0.104
Dlat	5.73819e-56	1.3347e-51	0.324569	0.328	0.227
Spindoc	6.14161e-56	1.42854e-51	0.367419	0.295	0.2
P3h3	6.17941e-56	1.43733e-51	0.501303	0.169	0.102
Acot7	6.96672e-56	1.62046e-51	0.464548	0.184	0.115
Ift140	7.20932e-56	1.67689e-51	0.574614	0.142	0.083
Atl2	7.4343e-56	1.72922e-51	0.432844	0.307	0.21
4933413L06Rik	7.81752e-56	1.81836e-51	0.354898	0.395	0.292
Fto	8.95657e-56	2.0833e-51	0.3805	0.633	0.509
Coro1b	9.39707e-56	2.18576e-51	0.352173	0.243	0.156
Zmiz2	1.07299e-55	2.49577e-51	0.383622	0.288	0.192
Gga1	1.08088e-55	2.51412e-51	0.451299	0.165	0.099
Clcn6	1.35654e-55	3.15532e-51	0.815923	0.238	0.157
Sbf1	1.39404e-55	3.24253e-51	0.409753	0.174	0.106
Tmem186	1.55667e-55	3.62082e-51	0.300647	0.158	0.094
Prom1	1.65978e-55	3.86064e-51	0.462722	0.449	0.353
Plxnb2	1.81095e-55	4.21228e-51	0.474269	0.237	0.155
Rabgap1	1.91291e-55	4.44943e-51	0.534026	0.67	0.552
Hist1h4c	1.92144e-55	4.46928e-51	-2.49442	0.122	0.182
Lypla2	1.96607e-55	4.57308e-51	0.541133	0.224	0.143
Aagab	2.06285e-55	4.79819e-51	0.365158	0.232	0.15
Scamp5	2.07604e-55	4.82886e-51	0.320628	0.306	0.21
St3gal3	2.29447e-55	5.33693e-51	0.305254	0.463	0.345
Armc9	2.3728e-55	5.51913e-51	0.311446	0.3	0.208
Wdr89	2.75755e-55	6.41405e-51	0.310904	0.205	0.128
Lzts2	3.17398e-55	7.38267e-51	0.461069	0.248	0.163
Zfc3h1	3.47545e-55	8.0839e-51	0.458605	0.457	0.339
Uqcc1	3.93297e-55	9.14809e-51	0.36959	0.289	0.196
Asb7	3.99266e-55	9.28692e-51	0.778725	0.255	0.173
Wscd1	4.34812e-55	1.01137e-50	0.440111	0.261	0.175
Slc2a1	4.35939e-55	1.01399e-50	0.370517	0.322	0.227
Iars2	4.46048e-55	1.03751e-50	0.254532	0.224	0.144
Gfm2	4.5647e-55	1.06175e-50	0.415007	0.306	0.21
Fbxl20	4.65359e-55	1.08242e-50	0.326956	0.505	0.384
Parn	4.71305e-55	1.09626e-50	0.585739	0.258	0.173
Hmgb3	5.51426e-55	1.28262e-50	-0.358231	0.53	0.584
Me2	6.077e-55	1.41351e-50	0.466877	0.189	0.119
0610009O20Rik	6.42355e-55	1.49412e-50	0.477169	0.194	0.121
Slc25a18	8.0508e-55	1.87262e-50	0.45306	0.155	0.093
Atp5g3	8.22635e-55	1.91345e-50	-0.297322	0.704	0.759
Rhot2	8.41406e-55	1.95711e-50	0.455985	0.134	0.077
BC031181	8.57616e-55	1.99482e-50	-0.464351	0.582	0.603
Tbc1d10b	8.83719e-55	2.05553e-50	0.526739	0.155	0.092
Tbc1d14	8.91332e-55	2.07324e-50	0.473551	0.251	0.169
Endov	9.2715e-55	2.15655e-50	0.262841	0.167	0.101
Pank4	9.65657e-55	2.24612e-50	0.341835	0.149	0.088
Vps9d1	9.82525e-55	2.28535e-50	0.41211	0.185	0.115
Grk6	9.99675e-55	2.32524e-50	0.827305	0.16	0.097
Itsn2	1.20358e-54	2.79952e-50	0.334562	0.333	0.236
Trak1	1.2282e-54	2.85679e-50	0.419527	0.27	0.183
Birc6	1.24624e-54	2.89876e-50	0.513702	0.737	0.625
Zxdc	1.37887e-54	3.20726e-50	0.976174	0.199	0.128
Noct	1.50236e-54	3.49448e-50	1.42926	0.149	0.09
Carmil1	1.58648e-54	3.69016e-50	0.571568	0.227	0.153
Fam120aos	1.72972e-54	4.02334e-50	0.449747	0.138	0.08
Naa60	1.79195e-54	4.16809e-50	0.659536	0.13	0.074
Bcas3	1.84333e-54	4.28758e-50	0.444409	0.585	0.477
4930402H24Rik	1.87401e-54	4.35895e-50	0.468451	0.492	0.377
Lrp10	2.00555e-54	4.6649e-50	0.555283	0.151	0.09
Strada	2.15791e-54	5.0193e-50	0.369889	0.207	0.133
Cnbp	2.32641e-54	5.41122e-50	-0.367206	0.609	0.638
Vps37b	2.38731e-54	5.55288e-50	0.433221	0.54	0.419
Rbm10	2.40062e-54	5.58384e-50	0.326387	0.365	0.258
Ano2	2.54646e-54	5.92306e-50	0.459658	0.372	0.283
Antxr2	2.72728e-54	6.34364e-50	0.561071	0.193	0.125
Srcap	2.93489e-54	6.82656e-50	0.700722	0.234	0.156
Ddi2	3.41758e-54	7.94929e-50	0.353736	0.392	0.284
Catsper2	3.54483e-54	8.24528e-50	0.425686	0.153	0.091
Mrfap1	3.69033e-54	8.5837e-50	-0.281023	0.676	0.724
Psme3	3.71624e-54	8.64398e-50	0.7691	0.19	0.119
Rap2a	3.71912e-54	8.65067e-50	0.507774	0.269	0.181
Wdr45	3.85282e-54	8.96165e-50	0.292068	0.147	0.086
Zfp579	3.88441e-54	9.03513e-50	0.576163	0.253	0.167
Katnal1	4.17392e-54	9.70854e-50	0.459572	0.16	0.096
Ssbp2	4.5224e-54	1.05191e-49	0.361864	0.706	0.609
Ier2	5.06024e-54	1.17701e-49	0.529878	0.481	0.38
Gtf2e1	5.20127e-54	1.20982e-49	0.327435	0.153	0.091
Gcn1l1	5.28777e-54	1.22993e-49	0.427147	0.264	0.177
Uvssa	5.97117e-54	1.38889e-49	0.742196	0.178	0.112
Galk2	6.07093e-54	1.4121e-49	0.415169	0.252	0.169
Drosha	6.15859e-54	1.43249e-49	0.344962	0.317	0.217
Plcb4	6.92097e-54	1.60982e-49	0.462821	0.615	0.507
Atp13a2	8.3071e-54	1.93223e-49	0.288073	0.273	0.183
Sec23ip	9.23602e-54	2.1483e-49	0.640386	0.208	0.134
Acp1	9.69513e-54	2.25509e-49	-0.58564	0.465	0.49
Mcmbp	1.00883e-53	2.34655e-49	0.628246	0.415	0.306
Prkd1	1.02689e-53	2.38855e-49	0.412296	0.527	0.421
Rpn2	1.09317e-53	2.54272e-49	0.266719	0.417	0.302
Samd1	1.15784e-53	2.69312e-49	0.595183	0.152	0.091
Dlst	1.25023e-53	2.90804e-49	0.294014	0.322	0.222
Map7d1	1.45274e-53	3.37907e-49	0.368819	0.244	0.16
Eif4ebp2	1.56349e-53	3.63668e-49	0.409202	0.454	0.336
Fkbp3	1.72278e-53	4.00719e-49	-0.321989	0.588	0.616
Pdxp	1.82898e-53	4.2542e-49	0.293722	0.239	0.156
Cyth1	1.92142e-53	4.46922e-49	0.324944	0.256	0.171
Ldlrad3	1.99751e-53	4.6462e-49	0.963551	0.297	0.21
Als2	2.0067e-53	4.66758e-49	0.456987	0.198	0.128
Map2k7	2.15396e-53	5.0101e-49	0.35341	0.198	0.125
Depdc5	2.18795e-53	5.08918e-49	0.43398	0.316	0.22
Plscr3	2.1944e-53	5.10417e-49	0.766319	0.11	0.06
Nr3c1	2.54255e-53	5.91398e-49	0.398427	0.454	0.348
Cacul1	2.62836e-53	6.11357e-49	0.544798	0.394	0.287
Slc25a38	2.86849e-53	6.6721e-49	0.286134	0.155	0.092
Limk1	3.01579e-53	7.01474e-49	0.709938	0.145	0.085
Hdac3	3.10073e-53	7.21229e-49	0.391373	0.271	0.181
Nr1h2	3.25453e-53	7.57003e-49	0.278917	0.204	0.129
Polg	3.49925e-53	8.13926e-49	0.462562	0.143	0.084
Pias3	3.83307e-53	8.91571e-49	0.386497	0.276	0.192
Ano8	3.91339e-53	9.10255e-49	0.516008	0.143	0.084
Rnf145	5.62213e-53	1.30771e-48	0.250498	0.429	0.311
Gnl2	5.74196e-53	1.33558e-48	0.493831	0.331	0.23
Atf7	5.99201e-53	1.39374e-48	0.427076	0.172	0.107
Zfp740	6.49304e-53	1.51028e-48	0.288015	0.354	0.247
Sart1	6.61328e-53	1.53825e-48	0.33788	0.242	0.159
Ap3b1	6.63649e-53	1.54365e-48	0.369154	0.451	0.335
Tmem106c	6.86151e-53	1.59599e-48	0.250556	0.238	0.156
Gpr173	6.9266e-53	1.61113e-48	1.04881	0.17	0.106
Ap2a1	7.15287e-53	1.66376e-48	0.254035	0.281	0.189
Herc3	7.15634e-53	1.66457e-48	0.447947	0.249	0.172
Eno2	7.34455e-53	1.70834e-48	0.503546	0.153	0.093
Ecd	8.3843e-53	1.95019e-48	0.439861	0.293	0.201
2510039O18Rik	8.94221e-53	2.07996e-48	0.464344	0.152	0.091
Ksr1	9.06626e-53	2.10881e-48	0.391342	0.205	0.131
Marf1	9.11198e-53	2.11945e-48	0.679614	0.312	0.218
Tmem222	9.25873e-53	2.15358e-48	0.302347	0.326	0.225
Atp9a	9.43016e-53	2.19346e-48	0.318185	0.326	0.228
Dalrd3	9.62517e-53	2.23882e-48	0.380017	0.229	0.15
Nek9	1.031e-52	2.3981e-48	0.427309	0.299	0.206
Stxbp3	1.10945e-52	2.58059e-48	0.326877	0.215	0.139
Epb41	1.14847e-52	2.67135e-48	0.331971	0.872	0.857
Rasa2	1.36295e-52	3.17023e-48	0.364877	0.499	0.387
Rexo4	1.43043e-52	3.32718e-48	0.29615	0.195	0.122
Gdap1l1	1.50161e-52	3.49274e-48	0.539431	0.208	0.134
Junb	1.51527e-52	3.52453e-48	0.362974	0.374	0.271
Tcf4	1.56891e-52	3.64929e-48	0.306179	0.854	0.786
Gorasp2	1.91107e-52	4.44514e-48	0.25402	0.364	0.257
Klhl29	2.00005e-52	4.65213e-48	0.43664	0.622	0.533
Stxbp5	2.58197e-52	6.00566e-48	0.30391	0.567	0.449
Crtc3	2.76649e-52	6.43484e-48	0.401805	0.461	0.351
Ubqln1	2.87039e-52	6.67652e-48	0.396853	0.359	0.253
Akt2	2.89108e-52	6.72466e-48	0.398225	0.246	0.162
Srebf1	2.96607e-52	6.89908e-48	0.579194	0.172	0.107
Abtb2	3.00699e-52	6.99425e-48	0.430175	0.174	0.109
Ikzf2	3.0921e-52	7.19222e-48	0.385725	0.249	0.169
Prr12	3.42231e-52	7.9603e-48	0.255724	0.225	0.145
Prkce	3.53116e-52	8.21348e-48	0.548715	0.384	0.295
Gng5	3.85317e-52	8.96247e-48	-0.344842	0.602	0.643
Cbx1	4.14823e-52	9.64879e-48	-0.270113	0.59	0.622
Mfsd12	4.20056e-52	9.7705e-48	0.516468	0.104	0.057
Spata1	4.76743e-52	1.1089e-47	0.493368	0.244	0.167
Tbc1d9b	4.91576e-52	1.14341e-47	0.455474	0.193	0.123
Nol7	5.46428e-52	1.27099e-47	-0.414431	0.542	0.565
Rnpep	6.26852e-52	1.45806e-47	0.357891	0.21	0.135
Abcf1	8.50257e-52	1.9777e-47	0.534407	0.558	0.432
Txndc11	9.2818e-52	2.15895e-47	0.352422	0.239	0.159
Ss18l1	1.01936e-51	2.37102e-47	1.03764	0.125	0.073
Slc17a7	1.21827e-51	2.8337e-47	0.510761	0.228	0.157
Zfyve26	1.24505e-51	2.89599e-47	0.500738	0.214	0.14
Mllt6	1.29209e-51	3.0054e-47	0.254999	0.28	0.189
Atp5e	1.41032e-51	3.2804e-47	-0.424319	0.687	0.756
Sppl2b	1.44772e-51	3.36739e-47	0.387357	0.127	0.073
Hsd17b4	1.59185e-51	3.70264e-47	0.306406	0.317	0.219
Zfp516	1.75489e-51	4.08189e-47	0.255055	0.412	0.3
Synpo2	1.83931e-51	4.27822e-47	0.742594	0.138	0.084
Mrpl20	1.84244e-51	4.28551e-47	-0.447269	0.557	0.567
Sfi1	1.85847e-51	4.32279e-47	0.464768	0.186	0.119
Vps13d	1.86353e-51	4.33456e-47	0.494454	0.363	0.26
Hipk3	1.97047e-51	4.58331e-47	0.281987	0.365	0.262
Ttc8	1.98373e-51	4.61417e-47	0.357317	0.394	0.291
Stk40	2.23244e-51	5.19266e-47	0.341747	0.226	0.148
Pcyox1	2.42405e-51	5.63835e-47	0.270751	0.217	0.139
Gemin8	2.49764e-51	5.80951e-47	0.388848	0.136	0.08
Snn	2.52452e-51	5.87203e-47	0.30639	0.156	0.094
Kank1	2.53193e-51	5.88927e-47	0.39404	0.313	0.226
Selenon	2.60458e-51	6.05826e-47	0.314714	0.172	0.106
Babam2	2.63264e-51	6.12352e-47	0.387647	0.437	0.327
Pfkp	2.76645e-51	6.43475e-47	0.641791	0.191	0.124
Rgs22	2.79577e-51	6.50296e-47	0.58172	0.178	0.113
Dnajb14	2.83324e-51	6.59011e-47	0.488216	0.28	0.193
Camk2d	3.01124e-51	7.00414e-47	0.341405	0.773	0.709
Stxbp4	3.48532e-51	8.10684e-47	0.362149	0.371	0.27
Tbl3	3.85436e-51	8.96524e-47	0.26398	0.199	0.126
Zdhhc18	4.01501e-51	9.33892e-47	0.648925	0.119	0.068
Rxrb	4.14941e-51	9.65153e-47	0.325309	0.197	0.125
Ehmt2	4.32089e-51	1.00504e-46	0.320795	0.342	0.239
Trip4	4.58928e-51	1.06747e-46	0.30163	0.345	0.246
Terf2	5.47375e-51	1.27319e-46	0.523301	0.249	0.167
Ppp2r5b	6.24217e-51	1.45193e-46	0.462417	0.117	0.066
Rpap3	6.33413e-51	1.47332e-46	0.998081	0.241	0.164
Aco1	7.14287e-51	1.66143e-46	0.354599	0.221	0.144
Foxk1	8.11535e-51	1.88763e-46	0.482662	0.148	0.09
Pim3	8.13803e-51	1.89291e-46	0.257004	0.197	0.126
Amz2	8.22378e-51	1.91285e-46	0.265235	0.221	0.145
Dot1l	8.29272e-51	1.92889e-46	0.325257	0.378	0.269
Hpcal1	1.05317e-50	2.44967e-46	0.266936	0.256	0.174
Foxo3	1.11125e-50	2.58477e-46	0.448159	0.496	0.383
Ilvbl	1.12361e-50	2.61352e-46	0.293027	0.115	0.065
Rhbdd2	1.12923e-50	2.62659e-46	0.277431	0.187	0.118
Fbxw8	1.21963e-50	2.83687e-46	0.393536	0.251	0.168
Tmco3	1.8333e-50	4.26426e-46	0.43779	0.204	0.133
Synj1	1.95187e-50	4.54005e-46	0.261766	0.405	0.297
CAAA01118383.1	2.15299e-50	5.00785e-46	0.438192	0.193	0.123
Lonp1	2.16203e-50	5.02889e-46	0.302336	0.165	0.101
Ankrd12	2.42556e-50	5.64185e-46	0.343501	0.696	0.616
Pde6b	2.43162e-50	5.65595e-46	0.508293	0.277	0.203
Snrpn	2.45667e-50	5.71422e-46	0.410725	0.447	0.341
Brms1l	2.45902e-50	5.71967e-46	0.304687	0.297	0.205
Prph2	2.51913e-50	5.85951e-46	0.471029	0.43	0.349
St3gal4	2.63226e-50	6.12263e-46	0.662082	0.16	0.1
Lpin2	2.71053e-50	6.3047e-46	0.420288	0.226	0.149
Apoe	2.8627e-50	6.65864e-46	-0.460036	0.498	0.544
Pan3	2.92806e-50	6.81068e-46	0.385637	0.64	0.515
Mindy2	3.0407e-50	7.07268e-46	0.302836	0.348	0.248
Ralgds	3.31471e-50	7.71001e-46	0.524368	0.334	0.237
Abhd18	3.67118e-50	8.53917e-46	0.257593	0.352	0.253
Aco2	4.15563e-50	9.666e-46	0.266388	0.545	0.422
Aig1	4.34149e-50	1.00983e-45	0.384461	0.353	0.259
Ptp4a3	4.69606e-50	1.0923e-45	0.362627	0.404	0.309
Sertad2	5.18412e-50	1.20583e-45	0.371422	0.31	0.22
Ell	5.22596e-50	1.21556e-45	0.369313	0.21	0.136
Ubqln4	5.76531e-50	1.34101e-45	0.272626	0.217	0.141
Tacc2	6.22766e-50	1.44855e-45	0.28112	0.456	0.343
Aldh18a1	6.8881e-50	1.60217e-45	0.357362	0.139	0.082
Lamtor5	7.6394e-50	1.77692e-45	-0.6166	0.49	0.506
Fzr1	7.65098e-50	1.77962e-45	0.306755	0.183	0.115
Zfr	7.92412e-50	1.84315e-45	0.392313	0.719	0.625
Dennd2a	7.98282e-50	1.8568e-45	0.355275	0.45	0.337
Cacnb3	8.36452e-50	1.94559e-45	0.402961	0.145	0.086
Ndufa2	8.82574e-50	2.05287e-45	-0.369448	0.633	0.667
Gm11361	9.28824e-50	2.16044e-45	-1.27769	0.173	0.228
Tmem245	9.67246e-50	2.24982e-45	0.379833	0.316	0.223
Asxl2	1.03666e-49	2.41127e-45	0.343632	0.544	0.427
Fam53b	1.07951e-49	2.51095e-45	0.260021	0.303	0.212
Mok	1.12908e-49	2.62623e-45	0.389661	0.258	0.179
Svip	1.15656e-49	2.69015e-45	0.318087	0.268	0.184
Slc22a17	1.16141e-49	2.70145e-45	0.36195	0.289	0.199
Ubqln2	1.17259e-49	2.72744e-45	0.418228	0.383	0.276
Gpaa1	1.20983e-49	2.81407e-45	0.265231	0.19	0.12
Anks1b	1.31155e-49	3.05067e-45	-0.53434	0.207	0.283
Pgk1	1.40701e-49	3.27271e-45	0.643795	0.496	0.395
Gtf2h3	1.66434e-49	3.87126e-45	0.358256	0.146	0.087
Tet3	1.66559e-49	3.87416e-45	0.27466	0.655	0.539
Wdr7	1.68722e-49	3.92447e-45	0.321724	0.463	0.351
Rundc1	1.69241e-49	3.93655e-45	0.399466	0.121	0.069
Ppp1r9b	1.72209e-49	4.00558e-45	0.366399	0.17	0.105
Rora	2.20222e-49	5.12237e-45	0.383041	0.693	0.596
Mpc2	2.41955e-49	5.62788e-45	-0.445257	0.528	0.545
Fam222b	2.43352e-49	5.66036e-45	0.340858	0.319	0.226
Zcrb1	2.62973e-49	6.11676e-45	-0.353213	0.564	0.582
Yars	2.71434e-49	6.31356e-45	0.339062	0.343	0.243
Pan2	2.80134e-49	6.51593e-45	0.358998	0.18	0.114
Pip4k2c	3.04517e-49	7.08306e-45	0.35215	0.183	0.117
Dusp22	3.3213e-49	7.72535e-45	0.56309	0.146	0.09
Zswim4	3.49189e-49	8.12215e-45	0.591711	0.213	0.139
Zfp821	3.54231e-49	8.23942e-45	0.259656	0.37	0.264
Slc25a22	3.72273e-49	8.65907e-45	0.493177	0.125	0.073
Tob2	3.83626e-49	8.92314e-45	0.266455	0.406	0.299
E4f1	4.14324e-49	9.63717e-45	0.30157	0.175	0.11
Thsd7a	4.50041e-49	1.0468e-44	0.73389	0.58	0.517
Dgcr2	5.01933e-49	1.1675e-44	0.26872	0.204	0.131
Dvl1	5.23071e-49	1.21666e-44	0.443894	0.124	0.072
Impdh1	5.97142e-49	1.38895e-44	0.330306	0.435	0.326
Adgrv1	6.15617e-49	1.43193e-44	0.407072	0.554	0.456
Slc35f1	6.81167e-49	1.58439e-44	0.777678	0.371	0.29
Gatad2a	6.91675e-49	1.60884e-44	0.274899	0.388	0.28
Tpst1	7.01481e-49	1.63165e-44	0.439205	0.2	0.13
Serinc3	7.37473e-49	1.71536e-44	0.266534	0.529	0.403
Rdh10	7.38855e-49	1.71858e-44	0.510448	0.387	0.289
Tbc1d32	8.5396e-49	1.98631e-44	0.508107	0.194	0.128
Hectd3	8.73224e-49	2.03112e-44	0.494393	0.103	0.057
Klhl22	9.41454e-49	2.18982e-44	0.318173	0.202	0.131
Dcakd	9.73903e-49	2.2653e-44	0.273988	0.339	0.238
Mgrn1	1.0437e-48	2.42764e-44	0.374091	0.336	0.237
Nhlh2	1.05984e-48	2.46519e-44	-0.912904	0.076	0.136
Icmt	1.10595e-48	2.57243e-44	0.279894	0.175	0.111
Ncoa6	1.28246e-48	2.983e-44	0.339812	0.462	0.345
Tom1l2	1.29126e-48	3.00346e-44	0.285906	0.407	0.301
Nbea	1.32363e-48	3.07877e-44	0.331603	0.852	0.782
Slc1a7	1.35878e-48	3.16051e-44	0.468271	0.187	0.123
Cds2	1.44852e-48	3.36925e-44	0.642837	0.254	0.174
Kif1b	1.63278e-48	3.79785e-44	0.313004	0.803	0.757
Ddx54	1.69205e-48	3.9357e-44	0.519461	0.259	0.175
Spcs2	1.95526e-48	4.54794e-44	-0.28814	0.672	0.703
Zdhhc6	1.95893e-48	4.55648e-44	0.312133	0.278	0.191
Insm1	2.04916e-48	4.76634e-44	0.418994	0.529	0.431
Naaa	2.77604e-48	6.45708e-44	0.284245	0.122	0.071
Clpx	2.85487e-48	6.64042e-44	0.296619	0.429	0.318
Ext2	2.86754e-48	6.6699e-44	0.365644	0.315	0.22
Thada	3.03328e-48	7.05542e-44	0.369293	0.391	0.291
U2af1	3.44382e-48	8.01032e-44	-0.283816	0.639	0.652
Sez6l2	3.53342e-48	8.21874e-44	0.355862	0.192	0.125
Pnrc1	3.62315e-48	8.42744e-44	-0.26907	0.65	0.68
Tnpo1	3.6603e-48	8.51385e-44	0.335547	0.839	0.785
Slc9a1	3.83736e-48	8.92571e-44	0.623336	0.162	0.102
Paqr3	4.07998e-48	9.49002e-44	0.891606	0.229	0.157
Tpcn1	4.14097e-48	9.63191e-44	0.36171	0.121	0.07
Heg1	4.18961e-48	9.74503e-44	0.641004	0.26	0.185
Tmem9b	4.37617e-48	1.0179e-43	0.41996	0.19	0.122
Letmd1	4.52353e-48	1.05217e-43	0.348245	0.118	0.068
Eml1	4.96764e-48	1.15547e-43	0.329804	0.364	0.266
Fbxo25	5.39894e-48	1.25579e-43	0.276763	0.185	0.118
Gys1	6.17623e-48	1.43659e-43	0.602231	0.11	0.062
Stim1	7.09609e-48	1.65055e-43	0.334382	0.284	0.2
Gtf3c1	8.51661e-48	1.98096e-43	0.269364	0.4	0.292
Gaa	8.93164e-48	2.0775e-43	0.379309	0.116	0.067
Fam219a	1.19134e-47	2.77105e-43	0.407285	0.282	0.2
Zfp346	1.41745e-47	3.29699e-43	0.407104	0.181	0.116
Ptch1	1.42056e-47	3.30421e-43	0.336823	0.326	0.233
Usp20	1.56529e-47	3.64088e-43	0.369185	0.173	0.11
mt-Nd4	1.66577e-47	3.87458e-43	0.310041	0.857	0.979
Sec14l2	1.77844e-47	4.13666e-43	0.4487	0.12	0.071
Glb1	1.77953e-47	4.13919e-43	0.629434	0.128	0.075
Cbx3	1.89783e-47	4.41435e-43	1.04548	0.847	0.794
Ints9	1.90512e-47	4.43131e-43	0.316971	0.206	0.135
Gngt2	2.13024e-47	4.95493e-43	-0.465272	0.495	0.565
Wdr73	2.93025e-47	6.81575e-43	0.702925	0.162	0.102
Rabl6	2.93586e-47	6.82881e-43	0.343777	0.411	0.303
Eif3b	2.94507e-47	6.85023e-43	0.341815	0.312	0.218
Clasrp	2.95813e-47	6.88062e-43	0.450796	0.166	0.104
Chpf	2.9665e-47	6.90008e-43	0.402156	0.113	0.064
Vdac2	2.99905e-47	6.97579e-43	-0.304108	0.634	0.654
Nras	3.03932e-47	7.06946e-43	0.872391	0.387	0.286
Golga4	3.10514e-47	7.22255e-43	0.359111	0.448	0.334
Osbpl2	3.41103e-47	7.93405e-43	0.344222	0.25	0.171
Selenoh	3.61916e-47	8.41816e-43	-0.976003	0.37	0.396
Pcca	3.6289e-47	8.44081e-43	0.424832	0.385	0.286
Grik5	3.99597e-47	9.29462e-43	0.347027	0.223	0.148
Stat2	4.28955e-47	9.9775e-43	0.482922	0.121	0.071
Srp9	4.31451e-47	1.00356e-42	-0.47834	0.534	0.542
Fcho2	4.47905e-47	1.04183e-42	0.32742	0.587	0.472
Pex5l	4.81566e-47	1.12012e-42	0.724451	0.391	0.318
Bag6	4.92944e-47	1.14659e-42	0.341504	0.406	0.295
Poc1b	5.1123e-47	1.18912e-42	0.33308	0.33	0.239
Ppp2r5e	5.17411e-47	1.2035e-42	0.375338	0.664	0.549
Pfkm	5.58287e-47	1.29857e-42	0.566016	0.1	0.055
Dopey2	5.96129e-47	1.3866e-42	0.484355	0.153	0.094
Clip1	6.70956e-47	1.56064e-42	0.257231	0.316	0.223
Syngr1	7.41971e-47	1.72582e-42	0.268089	0.291	0.206
Ncdn	7.86287e-47	1.8289e-42	0.379378	0.107	0.06
Atp6v0b	9.49534e-47	2.20862e-42	-0.281812	0.795	0.848
Dnm1	1.07377e-46	2.4976e-42	0.402905	0.134	0.081
Lclat1	1.15572e-46	2.68821e-42	0.317333	0.208	0.139
Ldb1	1.1721e-46	2.72631e-42	0.451218	0.391	0.287
Pskh1	1.19473e-46	2.77893e-42	0.385629	0.128	0.076
Mindy1	1.24799e-46	2.90282e-42	0.60304	0.126	0.075
Rnf6	1.27538e-46	2.96653e-42	0.395188	0.38	0.277
Ell2	1.34376e-46	3.1256e-42	0.562765	0.112	0.065
Irak1	1.35815e-46	3.15906e-42	0.562604	0.161	0.101
Cep120	1.36758e-46	3.181e-42	0.275966	0.414	0.305
Klhl26	1.41143e-46	3.28298e-42	0.385018	0.132	0.079
Pcnx3	1.42522e-46	3.31506e-42	0.308128	0.156	0.097
Vat1l	1.58286e-46	3.68173e-42	0.531547	0.249	0.177
Dennd1a	1.65733e-46	3.85494e-42	0.304138	0.679	0.58
Trim3	1.78784e-46	4.15851e-42	0.251834	0.221	0.147
Rpgr	1.84532e-46	4.29221e-42	0.256893	0.479	0.373
Plekhn1	1.93442e-46	4.49947e-42	0.366689	0.115	0.066
Zfp408	2.09949e-46	4.8834e-42	0.586822	0.187	0.121
Pigu	2.15444e-46	5.01123e-42	0.344375	0.169	0.107
Map6	2.87795e-46	6.69412e-42	0.503201	0.238	0.165
Usp12	3.31926e-46	7.72061e-42	0.315236	0.317	0.225
Dennd5a	3.36102e-46	7.81774e-42	0.362302	0.558	0.443
Acrbp	3.67612e-46	8.55066e-42	0.38977	0.104	0.058
Plxnb1	3.8215e-46	8.88881e-42	0.282167	0.198	0.128
Pclo	4.19875e-46	9.76629e-42	0.312087	0.679	0.594
Dhx16	5.40332e-46	1.25681e-41	0.48798	0.198	0.13
Psen2	5.83499e-46	1.35722e-41	0.605071	0.12	0.07
Plekhm3	6.5728e-46	1.52883e-41	0.307866	0.456	0.351
Tecpr2	6.74651e-46	1.56924e-41	0.346476	0.17	0.109
Atp11b	6.83717e-46	1.59033e-41	0.346513	0.5	0.39
Fastk	7.1706e-46	1.66788e-41	0.252803	0.198	0.128
Slc9a8	7.70777e-46	1.79283e-41	0.412755	0.184	0.119
Ttc39b	7.82376e-46	1.81981e-41	0.344534	0.142	0.087
Tmtc3	8.38061e-46	1.94933e-41	0.378235	0.246	0.169
Pde9a	8.77518e-46	2.04111e-41	0.318343	0.162	0.101
Whrn	1.02446e-45	2.38289e-41	0.400031	0.199	0.133
Sap130	1.09503e-45	2.54704e-41	0.312274	0.368	0.271
Slc20a1	1.12896e-45	2.62596e-41	0.350711	0.2	0.132
Tfcp2	1.13319e-45	2.63579e-41	0.494172	0.256	0.176
Shroom3	1.17797e-45	2.73996e-41	0.342565	0.27	0.191
Drc3	1.23376e-45	2.86973e-41	0.493388	0.11	0.063
Epha3	1.28971e-45	2.99987e-41	0.703296	0.364	0.29
Pi4ka	1.35704e-45	3.15648e-41	0.312025	0.358	0.26
Naa40	1.3899e-45	3.23291e-41	0.348043	0.268	0.186
Trabd	1.48591e-45	3.45622e-41	0.273828	0.177	0.112
Pcdh15	1.55028e-45	3.60595e-41	0.647714	0.606	0.552
Gmeb2	1.56868e-45	3.64874e-41	0.37784	0.307	0.219
Slc12a9	1.65637e-45	3.85271e-41	0.377424	0.131	0.079
Nup88	1.72277e-45	4.00717e-41	0.346671	0.272	0.187
Cat	1.73742e-45	4.04123e-41	0.403306	0.158	0.098
Chsy1	1.91426e-45	4.45256e-41	0.328789	0.297	0.212
Grk2	1.94854e-45	4.53231e-41	0.533634	0.13	0.078
Shmt2	1.99706e-45	4.64516e-41	0.348978	0.206	0.136
Rps28	2.02549e-45	4.71129e-41	-0.596111	0.779	0.893
0610012G03Rik	2.24794e-45	5.2287e-41	-0.593079	0.415	0.445
Cep104	2.26951e-45	5.27888e-41	0.34499	0.179	0.115
Dennd4a	2.40267e-45	5.5886e-41	0.403659	0.389	0.29
Mpnd	2.54428e-45	5.918e-41	0.266738	0.316	0.223
Vsx2	2.55931e-45	5.95296e-41	0.726412	0.282	0.217
Rc3h2	2.66612e-45	6.20139e-41	0.420336	0.465	0.351
Flii	3.04955e-45	7.09324e-41	0.284129	0.161	0.101
N4bp1	3.08531e-45	7.17644e-41	0.517705	0.261	0.179
Amotl2	3.23804e-45	7.53168e-41	0.659233	0.3	0.213
Scamp1	3.25693e-45	7.57562e-41	0.386999	0.354	0.257
Slc35b2	3.28452e-45	7.63979e-41	0.380816	0.194	0.126
Grina	3.31771e-45	7.717e-41	0.335407	0.648	0.537
Mpi	3.56442e-45	8.29085e-41	0.275478	0.142	0.086
Epn1	3.71847e-45	8.64915e-41	0.330288	0.335	0.235
Frmpd2	3.76742e-45	8.76303e-41	0.598808	0.142	0.09
Ilk	3.9574e-45	9.20491e-41	0.266523	0.3	0.208
Tbck	3.97036e-45	9.23505e-41	0.344354	0.334	0.24
Cacybp	4.04542e-45	9.40964e-41	-0.381257	0.58	0.6
Mark2	4.20776e-45	9.78724e-41	0.28296	0.442	0.33
Mapk8	4.21616e-45	9.80678e-41	0.347044	0.521	0.404
Fem1b	4.23523e-45	9.85114e-41	0.254016	0.372	0.268
Rhbdl3	4.77874e-45	1.11154e-40	0.801965	0.442	0.354
Spout1	5.01633e-45	1.1668e-40	0.265769	0.128	0.076
Uso1	5.58445e-45	1.29894e-40	0.252136	0.39	0.283
Tmem115	6.36094e-45	1.47955e-40	0.265527	0.147	0.09
Ankhd1	6.47274e-45	1.50556e-40	0.386908	0.597	0.479
Trappc9	6.55702e-45	1.52516e-40	0.321681	0.575	0.459
Cdc42bpa	6.80223e-45	1.5822e-40	0.316663	0.582	0.465
Colgalt1	7.55218e-45	1.75664e-40	0.368356	0.209	0.138
Gps1	7.69678e-45	1.79027e-40	0.355669	0.353	0.253
Thop1	7.93604e-45	1.84592e-40	0.29495	0.118	0.068
Ankmy2	8.04705e-45	1.87174e-40	0.303457	0.237	0.161
Rasl10b	8.08457e-45	1.88047e-40	1.25723	0.259	0.184
Ldlrad4	8.23458e-45	1.91536e-40	0.634981	0.244	0.177
Pkp2	9.43853e-45	2.1954e-40	0.511912	0.135	0.083
Tacc1	9.84441e-45	2.28981e-40	0.426062	0.388	0.288
Ipo8	1.02467e-44	2.38337e-40	0.596678	0.227	0.156
Phf20	1.03682e-44	2.41165e-40	0.306153	0.445	0.333
Carm1	1.06015e-44	2.46592e-40	0.347947	0.228	0.153
Flnb	1.10053e-44	2.55983e-40	0.439009	0.187	0.123
Morn1	1.18097e-44	2.74695e-40	0.551401	0.134	0.083
Kansl3	1.23999e-44	2.88421e-40	0.270866	0.27	0.188
Ipo5	1.28937e-44	2.99908e-40	0.301923	0.292	0.204
Zfand5	1.36585e-44	3.17696e-40	-0.314935	0.591	0.61
Tmem161a	1.47232e-44	3.42462e-40	0.473101	0.15	0.093
Cnnm3	1.49249e-44	3.47153e-40	0.295742	0.308	0.219
Arid1b	1.50644e-44	3.50397e-40	0.333118	0.741	0.658
Dnajc5	1.53833e-44	3.57815e-40	0.269771	0.511	0.39
Phka1	1.55318e-44	3.61269e-40	0.271347	0.188	0.123
Cox7a2l	1.66428e-44	3.87111e-40	-0.266663	0.636	0.675
Rbck1	1.67337e-44	3.89226e-40	0.409989	0.216	0.143
Gopc	1.73532e-44	4.03635e-40	0.400357	0.245	0.167
Clk2	1.84808e-44	4.29862e-40	0.292317	0.209	0.138
Txndc5	1.86414e-44	4.33599e-40	0.385412	0.15	0.094
Asic2	1.96069e-44	4.56058e-40	-0.305473	0.136	0.206
Pign	2.01312e-44	4.68251e-40	0.469399	0.171	0.111
Atp5o.1	2.14788e-44	4.99596e-40	-0.253862	0.668	0.701
Ppp6r2	2.70108e-44	6.28272e-40	0.550039	0.351	0.256
Rbfox2	2.73918e-44	6.37133e-40	-0.5817	0.228	0.294
2900026A02Rik	2.74282e-44	6.3798e-40	2.21456	0.163	0.11
Arfgef2	2.75078e-44	6.39832e-40	0.327204	0.245	0.168
Tapt1	2.75754e-44	6.41405e-40	0.27752	0.347	0.254
Capn15	3.059e-44	7.11523e-40	0.290797	0.312	0.222
Vps39	3.36475e-44	7.8264e-40	0.381641	0.168	0.107
Slc37a4	3.51432e-44	8.17431e-40	0.282072	0.11	0.064
Ppp1r16a	3.55841e-44	8.27687e-40	0.511933	0.104	0.059
Mpped2	3.77295e-44	8.77589e-40	0.477062	0.629	0.542
Gpr137c	3.78657e-44	8.80757e-40	0.393529	0.546	0.449
Mecp2	3.90428e-44	9.08136e-40	0.337378	0.509	0.397
Mon2	4.0663e-44	9.45821e-40	0.382551	0.455	0.346
Ap4m1	4.09022e-44	9.51384e-40	0.542957	0.217	0.146
Lmf1	4.61034e-44	1.07236e-39	0.405327	0.131	0.079
9030624J02Rik	4.62491e-44	1.07575e-39	0.355138	0.309	0.218
Trpm7	4.67268e-44	1.08687e-39	0.33631	0.578	0.459
Cnpy2	6.12727e-44	1.4252e-39	-0.555553	0.521	0.535
Pigq	6.88158e-44	1.60066e-39	0.558315	0.114	0.067
Xpnpep3	7.79357e-44	1.81278e-39	0.361071	0.145	0.091
Gatd1	7.98832e-44	1.85808e-39	0.265061	0.189	0.123
Sin3a	8.06336e-44	1.87554e-39	0.28503	0.289	0.204
Hnrnpul1	8.52016e-44	1.98179e-39	0.646276	0.448	0.336
Poldip2	8.84113e-44	2.05645e-39	0.298864	0.29	0.201
Mrpl4	9.3131e-44	2.16623e-39	0.303477	0.31	0.217
Zbtb46	9.96255e-44	2.31729e-39	0.275383	0.156	0.098
Shf	1.1325e-43	2.63419e-39	0.41116	0.247	0.171
Rab12	1.15346e-43	2.68296e-39	0.285418	0.425	0.316
Cdan1	1.23857e-43	2.88092e-39	0.253062	0.124	0.074
2310022A10Rik	1.24207e-43	2.88905e-39	0.476966	0.102	0.058
Amfr	1.25932e-43	2.92917e-39	0.259534	0.358	0.257
Ubxn2b	1.27843e-43	2.97363e-39	0.60412	0.197	0.13
Cep85	1.45263e-43	3.37881e-39	0.380726	0.213	0.144
Myt1l	1.56133e-43	3.63166e-39	-0.592476	0.096	0.156
Gtf2h5	1.66817e-43	3.88017e-39	-0.360103	0.526	0.542
Npdc1	1.69295e-43	3.9378e-39	0.274434	0.405	0.299
Vdac3	1.74883e-43	4.06778e-39	-0.422116	0.546	0.558
Deaf1	1.83167e-43	4.26045e-39	0.264943	0.193	0.127
Fbxw9	1.90324e-43	4.42695e-39	0.308465	0.154	0.098
Nell2	1.91028e-43	4.44331e-39	0.855612	0.109	0.065
Pot1a	1.94181e-43	4.51665e-39	0.390276	0.245	0.169
Nrbp1	1.98664e-43	4.62094e-39	0.251074	0.35	0.25
Zfp251	2.02673e-43	4.71417e-39	0.29424	0.156	0.098
Coro2b	2.05168e-43	4.7722e-39	0.387971	0.345	0.25
D230025D16Rik	2.08007e-43	4.83824e-39	0.350372	0.16	0.101
Polr1d	2.2541e-43	5.24304e-39	-0.452395	0.514	0.532
Bax	2.44026e-43	5.67606e-39	-0.411743	0.524	0.537
Ttll5	2.48638e-43	5.78332e-39	0.348931	0.33	0.241
Rpa1	2.51653e-43	5.85345e-39	0.273692	0.146	0.091
Pop4	2.57656e-43	5.99309e-39	0.560768	0.203	0.134
Coro7	2.83961e-43	6.60494e-39	0.40708	0.124	0.074
Cnpy3	3.04914e-43	7.09229e-39	0.267632	0.223	0.151
G6pc3	3.10201e-43	7.21527e-39	0.360638	0.137	0.084
Zkscan5	3.26415e-43	7.59241e-39	0.281254	0.115	0.068
Aldh6a1	3.2749e-43	7.61743e-39	0.299048	0.131	0.079
Polr2f	3.43052e-43	7.9794e-39	-0.617095	0.446	0.463
Ptp4a2	3.4807e-43	8.09612e-39	0.437686	0.558	0.451
Dnal1	3.6943e-43	8.59293e-39	0.361449	0.189	0.126
Trim2	3.70081e-43	8.60808e-39	0.359242	0.503	0.409
Tbx2	3.96693e-43	9.22709e-39	0.473976	0.31	0.228
Txnl1	4.0438e-43	9.40587e-39	-0.437232	0.493	0.499
Rc3h1	4.49174e-43	1.04478e-38	0.345653	0.547	0.435
Nploc4	4.72225e-43	1.09839e-38	0.36068	0.243	0.168
Recql5	4.92272e-43	1.14502e-38	0.419164	0.132	0.08
Fkbp15	5.21912e-43	1.21397e-38	0.294499	0.198	0.132
Ttyh3	5.73496e-43	1.33395e-38	0.399339	0.366	0.267
Atp8a2	5.93283e-43	1.37998e-38	0.526132	0.302	0.228
Ulk4	6.02577e-43	1.40159e-38	0.388737	0.142	0.089
Msh3	6.10154e-43	1.41922e-38	0.259855	0.394	0.293
Adsl	6.20225e-43	1.44264e-38	0.286001	0.181	0.117
Ccdc173	7.09759e-43	1.6509e-38	0.263066	0.204	0.138
Ccdc57	7.10093e-43	1.65168e-38	0.600525	0.141	0.089
Isl1	7.70802e-43	1.79289e-38	0.709149	0.117	0.072
Fam78b	8.22456e-43	1.91303e-38	0.405199	0.232	0.162
Ctsl	8.30897e-43	1.93267e-38	-0.383372	0.607	0.617
Arl8a	8.40709e-43	1.95549e-38	0.347173	0.275	0.191
Ric1	8.4379e-43	1.96266e-38	0.585205	0.389	0.292
Syt9	9.33903e-43	2.17226e-38	0.283791	0.332	0.243
Lca5	9.35212e-43	2.1753e-38	0.348944	0.233	0.162
Lypla1	1.00788e-42	2.34433e-38	0.304144	0.296	0.21
Lrfn4	1.0319e-42	2.40019e-38	0.718869	0.101	0.058
Pde8b	1.03553e-42	2.40863e-38	0.537373	0.312	0.242
Gm26518	1.051e-42	2.44462e-38	-0.509996	0.422	0.463
Tmem215	1.05296e-42	2.44919e-38	0.374127	0.138	0.087
Add1	1.07692e-42	2.50491e-38	0.336166	0.481	0.369
Cog1	1.21571e-42	2.82775e-38	0.373224	0.146	0.091
Zfyve27	1.2508e-42	2.90935e-38	0.303893	0.2	0.133
Mad2l2	1.26207e-42	2.93558e-38	0.533318	0.197	0.13
Dip2a	1.26689e-42	2.94678e-38	0.447951	0.21	0.142
Tmcc3	1.3699e-42	3.1864e-38	0.473053	0.301	0.222
Khnyn	1.42182e-42	3.30715e-38	0.32194	0.118	0.07
Ei24	1.63295e-42	3.79825e-38	0.316494	0.397	0.288
Gdf11	1.65523e-42	3.85008e-38	0.479656	0.238	0.163
Dip2b	1.72153e-42	4.00428e-38	0.43351	0.709	0.615
Psma4	1.72971e-42	4.02331e-38	-0.348851	0.55	0.569
Zfand3	1.93878e-42	4.5096e-38	0.327642	0.731	0.639
BC034090	2.00159e-42	4.65569e-38	0.284161	0.175	0.115
Kdm4a	2.14064e-42	4.97913e-38	0.68395	0.338	0.244
Hars2	2.3427e-42	5.44913e-38	0.43501	0.154	0.098
Cndp2	2.3831e-42	5.5431e-38	0.264664	0.152	0.096
Rgs16	2.39635e-42	5.5739e-38	0.479848	0.201	0.136
Purg	2.47901e-42	5.76618e-38	0.41223	0.426	0.323
Sbno2	2.50232e-42	5.82039e-38	0.623393	0.105	0.061
Gm16536	2.72547e-42	6.33943e-38	0.447599	0.102	0.058
Exoc4	2.83096e-42	6.58481e-38	0.316005	0.75	0.666
Faap100	2.84859e-42	6.62583e-38	0.569082	0.114	0.068
Smurf2	2.9494e-42	6.8603e-38	0.292103	0.639	0.529
Pptc7	3.09469e-42	7.19825e-38	0.298669	0.188	0.125
Thap4	3.24072e-42	7.53791e-38	0.455909	0.12	0.072
Eml6	3.27702e-42	7.62234e-38	0.273871	0.424	0.328
Nucks1	3.38292e-42	7.86867e-38	-0.425117	0.558	0.566
Zfp64	3.47932e-42	8.0929e-38	0.408566	0.169	0.109
Zfp553	3.52802e-42	8.20617e-38	0.314033	0.234	0.159
Sarm1	3.57561e-42	8.31686e-38	0.25237	0.11	0.064
Plod3	3.83344e-42	8.91658e-38	0.395717	0.11	0.064
Capn2	4.2253e-42	9.82804e-38	0.494907	0.114	0.067
Nf1	4.25255e-42	9.89144e-38	0.356828	0.692	0.588
St6galnac6	4.38516e-42	1.01999e-37	0.623119	0.112	0.067
Ndufb7	4.53429e-42	1.05468e-37	-0.389156	0.588	0.607
Ubald2	4.59211e-42	1.06813e-37	0.385521	0.563	0.451
Tango2	4.70605e-42	1.09463e-37	0.323955	0.19	0.126
Aph1a	5.57704e-42	1.29722e-37	0.500162	0.295	0.208
Hook2	5.69104e-42	1.32373e-37	0.653016	0.113	0.068
Dgkz	5.80698e-42	1.3507e-37	0.538295	0.147	0.092
Gabra2	6.07992e-42	1.41419e-37	-1.0522	0.066	0.117
Haus2	6.15367e-42	1.43134e-37	1.09622	0.157	0.101
Strip1	6.3222e-42	1.47054e-37	0.301446	0.251	0.173
Usp36	6.48461e-42	1.50832e-37	0.322008	0.215	0.146
Nfkb1	6.49571e-42	1.5109e-37	0.405823	0.316	0.23
Doc2b	6.59608e-42	1.53425e-37	0.448935	0.223	0.157
Prpf40b	6.61488e-42	1.53862e-37	0.288905	0.187	0.123
Lcor	6.73865e-42	1.56741e-37	0.341177	0.613	0.507
Lrp4	6.92592e-42	1.61097e-37	0.43258	0.345	0.265
Jun	6.93187e-42	1.61235e-37	0.25469	0.652	0.566
Rai1	6.94755e-42	1.616e-37	0.292647	0.285	0.201
Mipep	7.20571e-42	1.67605e-37	0.406669	0.133	0.082
Copg2	7.22398e-42	1.6803e-37	0.274903	0.408	0.305
Slc25a46	7.7968e-42	1.81353e-37	0.81856	0.286	0.204
Gm26733	9.44839e-42	2.1977e-37	-0.720845	0.325	0.364
Zfp395	9.60193e-42	2.23341e-37	0.359215	0.139	0.087
Phyhipl	1.05606e-41	2.4564e-37	0.284297	0.212	0.145
Nt5e	1.06969e-41	2.48809e-37	0.361108	0.284	0.21
Mrpl34	1.07337e-41	2.49665e-37	-0.395482	0.534	0.552
Prickle2	1.07925e-41	2.51033e-37	0.545421	0.152	0.099
Meis3	1.08654e-41	2.52729e-37	0.408253	0.154	0.097
Bckdk	1.12128e-41	2.60809e-37	0.268399	0.15	0.094
Pitpnm3	1.18385e-41	2.75364e-37	0.431218	0.289	0.219
Siah2	1.33259e-41	3.09961e-37	0.299442	0.187	0.124
Ttc17	1.37969e-41	3.20915e-37	0.337467	0.419	0.316
Megf8	1.3879e-41	3.22826e-37	0.281982	0.13	0.079
Ppp2r1b	1.50669e-41	3.50456e-37	0.519304	0.132	0.081
Farp1	1.529e-41	3.55646e-37	0.29205	0.397	0.302
Nf2	1.56938e-41	3.65038e-37	0.266284	0.317	0.228
Elp4	1.57538e-41	3.66433e-37	0.423845	0.542	0.442
Sptssa	1.69423e-41	3.94079e-37	-0.430726	0.513	0.535
Rab1b	1.91083e-41	4.4446e-37	0.364352	0.315	0.223
Pdcd5	2.12925e-41	4.95263e-37	-0.307686	0.577	0.585
Pja1	2.21112e-41	5.14308e-37	0.416526	0.34	0.245
Bnip3	2.29576e-41	5.33995e-37	0.78615	0.161	0.103
Atp6v0a2	2.39389e-41	5.56819e-37	0.614862	0.195	0.131
Adcy9	2.58607e-41	6.01519e-37	0.495861	0.155	0.1
Adpgk	2.81489e-41	6.54744e-37	0.321231	0.11	0.065
Tcf25	2.88168e-41	6.70278e-37	0.527388	0.585	0.465
Tada2b	2.91758e-41	6.78628e-37	0.667161	0.13	0.08
Top3b	3.7406e-41	8.70064e-37	0.35161	0.204	0.136
Dnaja4	4.07914e-41	9.48807e-37	0.365397	0.114	0.069
Rptor	4.4926e-41	1.04498e-36	0.312873	0.474	0.362
Wwox	4.52187e-41	1.05179e-36	0.509035	0.615	0.547
Pdlim5	4.56257e-41	1.06125e-36	0.697173	0.266	0.192
Sfxn2	5.17133e-41	1.20285e-36	0.610584	0.106	0.062
Myh9	5.22199e-41	1.21464e-36	0.431491	0.173	0.114
Mccc2	5.80067e-41	1.34924e-36	0.491772	0.138	0.086
Lrp8	5.88313e-41	1.36842e-36	0.601641	0.36	0.27
Rap1gds1	5.96298e-41	1.38699e-36	0.39077	0.368	0.28
Ndst1	6.05742e-41	1.40895e-36	0.341585	0.173	0.113
Ehbp1	7.1631e-41	1.66614e-36	0.394751	0.509	0.411
Hsd17b12	7.2311e-41	1.68195e-36	-0.401899	0.486	0.511
Zdhhc7	7.65669e-41	1.78095e-36	0.941954	0.123	0.076
Gatad2b	7.95998e-41	1.85149e-36	0.330244	0.641	0.527
Zmat3	8.0618e-41	1.87517e-36	0.277758	0.166	0.107
Ralgapa2	8.17273e-41	1.90098e-36	0.432787	0.433	0.334
Cdon	8.26369e-41	1.92213e-36	0.43048	0.511	0.409
Frmd4b	8.87283e-41	2.06382e-36	0.513555	0.593	0.522
Lmtk2	9.10518e-41	2.11787e-36	0.285111	0.393	0.293
Rrn3	9.5068e-41	2.21128e-36	0.498783	0.315	0.226
Brpf3	1.00823e-40	2.34515e-36	0.252014	0.175	0.115
Usp53	1.12695e-40	2.62128e-36	0.312425	0.207	0.141
Eif4g3	1.17071e-40	2.72307e-36	0.300932	0.677	0.572
Rccd1	1.28852e-40	2.99709e-36	0.400678	0.136	0.085
Zeb1	1.3181e-40	3.06589e-36	0.37313	0.562	0.469
Zfp865	1.39796e-40	3.25166e-36	0.472176	0.133	0.082
Gm1673	1.45319e-40	3.38013e-36	-0.575776	0.334	0.387
Vps26b	1.54803e-40	3.60073e-36	0.321206	0.172	0.112
Pacrg	1.64608e-40	3.82877e-36	0.655251	0.185	0.128
Nrf1	1.69108e-40	3.93345e-36	0.502082	0.492	0.39
Pde6g	1.78028e-40	4.14093e-36	0.559656	0.322	0.252
Tmem260	2.15719e-40	5.01763e-36	0.351517	0.222	0.154
Ubc	2.18049e-40	5.07182e-36	0.25872	0.645	0.568
Zfp811	2.19299e-40	5.1009e-36	0.306122	0.111	0.065
Abhd4	2.45293e-40	5.70553e-36	0.306124	0.112	0.067
Mad1l1	2.47281e-40	5.75175e-36	0.292661	0.272	0.193
Dnmbp	2.62046e-40	6.0952e-36	0.633649	0.117	0.072
Kat14	2.68735e-40	6.25077e-36	0.431372	0.176	0.116
Lgmn	2.72986e-40	6.34965e-36	0.267549	0.509	0.406
Polr3c	2.73852e-40	6.36981e-36	0.401779	0.179	0.118
Chchd3	2.81767e-40	6.55391e-36	0.332993	0.754	0.67
U2af2	3.19758e-40	7.43756e-36	0.421474	0.421	0.315
Rps6ka3	3.46007e-40	8.04813e-36	0.37862	0.507	0.41
Mpdz	3.69815e-40	8.60189e-36	0.299158	0.325	0.24
Wdpcp	3.72165e-40	8.65655e-36	0.547969	0.257	0.188
Fndc3a	4.70523e-40	1.09444e-35	0.437783	0.559	0.446
Ctbp1	4.92546e-40	1.14566e-35	0.478368	0.512	0.403
Nudt21	5.16541e-40	1.20147e-35	-0.452845	0.516	0.523
Slc6a9	5.21698e-40	1.21347e-35	0.48559	0.173	0.116
Mrps2	5.32521e-40	1.23864e-35	0.308596	0.103	0.06
Stau1	5.55164e-40	1.29131e-35	0.358863	0.445	0.34
Cpe	6.45531e-40	1.5015e-35	0.269634	0.613	0.521
Trim11	6.51134e-40	1.51454e-35	0.285448	0.122	0.074
Mtmr14	6.52656e-40	1.51808e-35	0.265815	0.216	0.147
Ttf1	6.63978e-40	1.54441e-35	0.368833	0.189	0.126
Vwa8	6.76955e-40	1.5746e-35	0.353434	0.266	0.191
Uhmk1	7.27056e-40	1.69113e-35	0.2947	0.236	0.165
Vars	7.66434e-40	1.78273e-35	0.536572	0.134	0.084
Morf4l2	9.68296e-40	2.25226e-35	-0.447833	0.525	0.536
Gm47271	9.8168e-40	2.28339e-35	-1.02711	0.219	0.27
Thrb	1.00094e-39	2.32819e-35	0.576488	0.35	0.282
Polr2g	1.0018e-39	2.33019e-35	-0.568839	0.492	0.499
Vasp	1.02848e-39	2.39223e-35	0.452993	0.126	0.077
Prickle1	1.10167e-39	2.56248e-35	0.423879	0.234	0.167
Lancl1	1.16069e-39	2.69977e-35	0.279313	0.28	0.197
Epha7	1.16411e-39	2.70772e-35	0.942425	0.228	0.168
Cul7	1.23434e-39	2.87107e-35	0.44368	0.116	0.07
Tlk2	1.39576e-39	3.24655e-35	0.418625	0.637	0.525
Tfe3	1.44487e-39	3.36076e-35	0.378295	0.131	0.081
Tor1aip1	1.44497e-39	3.36099e-35	0.319758	0.382	0.284
Ttc7b	1.45631e-39	3.38738e-35	0.342237	0.348	0.255
Sema5b	1.51176e-39	3.51636e-35	0.675352	0.296	0.223
Bicd1	1.67565e-39	3.89756e-35	0.429029	0.397	0.309
Dync1li1	1.79547e-39	4.17626e-35	0.300775	0.605	0.49
Aldh9a1	1.90727e-39	4.4363e-35	0.365661	0.12	0.073
Ppp1r9a	1.92219e-39	4.47101e-35	0.32274	0.703	0.63
Rit1	2.09963e-39	4.88375e-35	0.27249	0.206	0.138
Chrnb4	2.12705e-39	4.94752e-35	0.986814	0.117	0.072
Rhoq	2.17297e-39	5.05432e-35	0.306435	0.241	0.169
Csad	2.1982e-39	5.11302e-35	0.391157	0.254	0.18
E130114P18Rik	2.2446e-39	5.22093e-35	-0.677374	0.238	0.3
Cdk2ap2	2.32085e-39	5.3983e-35	0.324514	0.325	0.242
Pard3	2.39041e-39	5.5601e-35	0.372185	0.686	0.596
Plod1	2.68638e-39	6.24851e-35	0.447625	0.108	0.064
Hnrnpl	2.81537e-39	6.54855e-35	0.419468	0.617	0.502
Gosr2	2.92016e-39	6.79229e-35	0.394799	0.233	0.16
Ddx56	2.94456e-39	6.84905e-35	0.380255	0.137	0.085
Rmnd5a	3.0654e-39	7.13011e-35	0.384982	0.631	0.517
Dag1	3.23278e-39	7.51945e-35	0.325522	0.319	0.234
Ano10	3.32808e-39	7.74112e-35	0.393969	0.145	0.092
Dusp3	3.46878e-39	8.06839e-35	1.29138	0.148	0.096
Tmem98	3.7009e-39	8.60829e-35	0.286432	0.119	0.072
Akap17b	3.77202e-39	8.77371e-35	0.432566	0.138	0.088
Slc25a27	3.82153e-39	8.88888e-35	0.275339	0.474	0.362
Arhgap31	3.95412e-39	9.19728e-35	0.372662	0.531	0.452
Wbp11	4.41302e-39	1.02647e-34	0.581353	0.419	0.315
Zfp110	4.53911e-39	1.0558e-34	0.294495	0.133	0.083
Kdelr2	4.89855e-39	1.1394e-34	0.704518	0.273	0.195
Tmem110	4.93884e-39	1.14877e-34	0.394282	0.134	0.085
Nacc1	5.37428e-39	1.25006e-34	0.341962	0.193	0.129
Rcor1	5.48279e-39	1.2753e-34	0.274532	0.426	0.327
Fam107b	5.66886e-39	1.31858e-34	0.373213	0.255	0.182
Supt3	5.67052e-39	1.31896e-34	0.440521	0.308	0.229
Fam171b	5.90822e-39	1.37425e-34	0.314648	0.288	0.212
Otud7b	6.02719e-39	1.40192e-34	0.258406	0.529	0.422
Rbm15	6.44284e-39	1.49861e-34	1.40784	0.212	0.15
Wiz	6.49866e-39	1.51159e-34	0.299192	0.278	0.196
Akap10	6.57135e-39	1.5285e-34	0.357259	0.391	0.299
Tmem178b	6.6869e-39	1.55537e-34	0.29717	0.497	0.405
Btrc	6.87312e-39	1.59869e-34	0.262868	0.599	0.484
Inpp1	7.37713e-39	1.71592e-34	0.643987	0.119	0.073
Kctd15	7.71584e-39	1.7947e-34	0.600786	0.266	0.189
Tfpt	7.84447e-39	1.82462e-34	0.299936	0.184	0.122
Snapc2	8.53217e-39	1.98458e-34	0.753275	0.109	0.065
1700025G04Rik	8.5937e-39	1.99889e-34	0.366948	0.364	0.28
Commd1	8.61977e-39	2.00496e-34	-0.518618	0.55	0.555
Sumo3	8.63841e-39	2.00929e-34	0.451726	0.443	0.34
Prkg1	8.66734e-39	2.01602e-34	0.697414	0.522	0.478
Naa15	8.98348e-39	2.08956e-34	0.5875	0.551	0.441
Fgd4	9.27844e-39	2.15816e-34	0.34547	0.653	0.559
Gramd1b	9.49843e-39	2.20933e-34	0.29912	0.287	0.211
Baiap2	9.96728e-39	2.31839e-34	0.28138	0.171	0.113
Cdc42bpb	1.15532e-38	2.68728e-34	0.290096	0.288	0.206
Ppm1g	1.16689e-38	2.71419e-34	0.317234	0.381	0.28
Ssh2	1.17785e-38	2.73968e-34	0.323505	0.516	0.415
Sephs1	1.29666e-38	3.01602e-34	0.286514	0.252	0.176
Unc80	1.34021e-38	3.11732e-34	0.310143	0.485	0.392
Pea15a	1.37749e-38	3.20403e-34	0.276295	0.608	0.516
Epg5	1.43215e-38	3.33119e-34	0.318167	0.133	0.084
Trmt6	1.46239e-38	3.40153e-34	0.468482	0.257	0.181
Mogs	1.49054e-38	3.467e-34	0.449196	0.108	0.065
Pik3cb	1.51583e-38	3.52583e-34	0.256712	0.143	0.092
Malt1	1.57428e-38	3.66178e-34	0.410219	0.146	0.095
Mcc	1.63102e-38	3.79375e-34	0.52383	0.196	0.137
Scaper	1.77649e-38	4.13211e-34	0.382401	0.552	0.452
Smg6	1.93719e-38	4.50591e-34	0.33215	0.69	0.598
Cct8	1.97345e-38	4.59024e-34	-0.390885	0.556	0.569
Galnt7	2.08474e-38	4.84912e-34	0.348836	0.341	0.257
Nfe2l2	2.11307e-38	4.91499e-34	0.369845	0.169	0.112
Rpap1	2.20635e-38	5.13197e-34	0.531117	0.123	0.076
Gid4	2.56964e-38	5.97697e-34	0.453605	0.286	0.207
Fem1a	2.76757e-38	6.43737e-34	0.662786	0.128	0.08
Plcxd2	2.99526e-38	6.96699e-34	0.348851	0.182	0.123
Wnk1	3.01837e-38	7.02073e-34	0.329194	0.626	0.514
Tmem59	3.06398e-38	7.12682e-34	-0.253615	0.683	0.735
Mtm1	3.09377e-38	7.1961e-34	0.437255	0.159	0.105
Cep126	3.7673e-38	8.76274e-34	0.378082	0.27	0.197
Stat5b	3.78355e-38	8.80053e-34	0.431839	0.126	0.079
Arfip1	3.82074e-38	8.88704e-34	0.311689	0.1	0.059
Tsen2	3.89109e-38	9.05068e-34	0.268824	0.127	0.079
Inafm2	4.71765e-38	1.09732e-33	0.486933	0.109	0.066
Tsacc	4.79166e-38	1.11454e-33	0.353591	0.103	0.061
Cep250	4.80522e-38	1.11769e-33	0.372372	0.121	0.075
Cenpb	5.37523e-38	1.25028e-33	0.289212	0.286	0.204
Hs3st5	5.4554e-38	1.26893e-33	0.574262	0.372	0.307
Zfp438	5.86236e-38	1.36359e-33	0.383516	0.161	0.106
Fasn	5.88105e-38	1.36793e-33	0.406784	0.272	0.193
Taok2	6.15836e-38	1.43243e-33	0.387152	0.181	0.121
Rundc3a	7.04433e-38	1.63851e-33	0.312661	0.284	0.203
Zfp651	7.95173e-38	1.84957e-33	0.615082	0.1	0.059
Ubtf	8.30075e-38	1.93075e-33	0.46932	0.467	0.359
Ccz1	8.68921e-38	2.02111e-33	0.486874	0.472	0.365
Actr1a	8.77369e-38	2.04076e-33	0.260276	0.426	0.323
Setd5	8.93485e-38	2.07825e-33	0.345079	0.616	0.512
Lhfpl3	1.06967e-37	2.48806e-33	0.982917	0.201	0.147
Larp1	1.11004e-37	2.58196e-33	0.498562	0.499	0.39
Zic2	1.19875e-37	2.78829e-33	0.697938	0.174	0.116
3110082I17Rik	1.2345e-37	2.87145e-33	0.887894	0.118	0.073
Unk	1.251e-37	2.90982e-33	0.30367	0.252	0.177
Cacna2d1	1.26713e-37	2.94734e-33	0.69752	0.54	0.476
Kcnq1ot1	1.26775e-37	2.94879e-33	0.381624	0.521	0.439
Sema4c	1.27271e-37	2.96032e-33	1.11063	0.131	0.083
Gpatch2	1.32084e-37	3.07228e-33	0.252812	0.348	0.255
Rcan1	1.35919e-37	3.16147e-33	0.282461	0.146	0.094
Ndufb10	1.36924e-37	3.18485e-33	-0.404168	0.581	0.59
Med17	1.38324e-37	3.21741e-33	0.567095	0.236	0.165
Tmem8b	1.4422e-37	3.35456e-33	0.800922	0.101	0.06
Ly6e	1.50784e-37	3.50724e-33	0.624369	0.138	0.088
Wbp1	1.51425e-37	3.52214e-33	0.306609	0.364	0.268
Rock2	1.64171e-37	3.81863e-33	0.322083	0.586	0.48
Ppcdc	1.81665e-37	4.22553e-33	0.317294	0.142	0.092
Phrf1	1.9172e-37	4.45942e-33	0.272085	0.363	0.266
Simc1	1.95977e-37	4.55842e-33	0.282491	0.222	0.155
Sppl3	2.0008e-37	4.65385e-33	0.309297	0.573	0.464
Rgs3	2.03853e-37	4.74162e-33	0.429643	0.173	0.116
Sh3kbp1	2.04238e-37	4.75057e-33	0.419745	0.223	0.159
Zadh2	2.20379e-37	5.12602e-33	0.252639	0.102	0.061
Ubr3	2.29605e-37	5.34062e-33	0.327181	0.628	0.512
Arhgef25	2.37754e-37	5.53015e-33	0.619136	0.117	0.072
Rnft2	2.54212e-37	5.91297e-33	0.360546	0.123	0.078
Amotl1	2.60892e-37	6.06835e-33	0.806901	0.123	0.077
Wdr34	2.69569e-37	6.27017e-33	0.301463	0.132	0.083
Mboat7	2.73976e-37	6.37268e-33	0.268641	0.105	0.062
Hdgfl2	2.98046e-37	6.93254e-33	0.256572	0.274	0.194
Pla2g6	3.00187e-37	6.98234e-33	0.25102	0.136	0.086
Abhd17c	3.37279e-37	7.8451e-33	0.389656	0.187	0.125
Ube2e2	3.38455e-37	7.87246e-33	0.424233	0.618	0.563
Hist2h2aa1	3.45973e-37	8.04734e-33	-0.448628	0.116	0.07
Negr1	3.46729e-37	8.06491e-33	0.462993	0.583	0.52
Tmem94	3.88228e-37	9.03019e-33	0.509061	0.122	0.076
2410015M20Rik	3.95534e-37	9.20011e-33	-0.545752	0.466	0.476
Ankrd13c	3.96788e-37	9.22929e-33	0.262257	0.438	0.335
Mrpl30	4.04312e-37	9.40429e-33	-0.565842	0.455	0.468
Bmp1	4.31223e-37	1.00303e-32	0.355313	0.125	0.078
Pdk3	5.52085e-37	1.28415e-32	0.419325	0.135	0.086
Tjap1	5.56188e-37	1.29369e-32	0.25699	0.171	0.113
Tomm34	5.81289e-37	1.35208e-32	0.336001	0.132	0.083
Daglb	5.97159e-37	1.38899e-32	0.288036	0.134	0.086
Cwc15	7.05992e-37	1.64214e-32	-0.40323	0.526	0.532
Aipl1	7.28726e-37	1.69502e-32	0.381296	0.24	0.178
Cpne3	7.36304e-37	1.71264e-32	0.479135	0.284	0.204
Gak	7.6054e-37	1.76901e-32	0.633147	0.259	0.186
Reck	7.82659e-37	1.82047e-32	0.374209	0.336	0.253
Pip5k1a	8.92307e-37	2.07551e-32	0.250694	0.499	0.391
Cpt1c	9.01786e-37	2.09755e-32	0.256986	0.108	0.065
Arpc3	9.05194e-37	2.10548e-32	-0.392052	0.514	0.532
Pdxdc1	9.07436e-37	2.1107e-32	0.277926	0.368	0.275
Sos2	1.14822e-36	2.67077e-32	0.288492	0.427	0.325
Lsm8	1.18735e-36	2.76177e-32	-0.613606	0.414	0.429
Axin1	1.22405e-36	2.84715e-32	0.266543	0.322	0.236
Magoh	1.26894e-36	2.95155e-32	-0.505857	0.51	0.512
Rps6ka2	1.49105e-36	3.46818e-32	0.623002	0.317	0.243
Tulp3	1.49259e-36	3.47177e-32	0.540093	0.241	0.175
Polr3b	1.6437e-36	3.82324e-32	0.265944	0.198	0.136
Pofut2	1.66136e-36	3.86432e-32	0.260526	0.223	0.153
Agl	1.69227e-36	3.93623e-32	0.266322	0.315	0.233
Vps18	1.70136e-36	3.95736e-32	0.280772	0.123	0.077
Svil	1.92493e-36	4.47738e-32	0.4198	0.335	0.258
Fnbp1	1.92889e-36	4.48659e-32	0.516986	0.329	0.247
Nphp4	2.08307e-36	4.84521e-32	0.440201	0.103	0.062
Pdpk1	2.22685e-36	5.17965e-32	0.274352	0.45	0.342
2010111I01Rik	2.31381e-36	5.38192e-32	0.307732	0.393	0.3
Tmem229b	2.33445e-36	5.42994e-32	0.352672	0.123	0.077
Atf4	2.34286e-36	5.44949e-32	0.251569	0.683	0.614
Arl2bp	2.39681e-36	5.57499e-32	0.330169	0.402	0.302
Rasgrf2	2.47046e-36	5.74629e-32	0.262413	0.416	0.33
Ctps2	2.5254e-36	5.87409e-32	0.276396	0.183	0.123
Gsr	2.76751e-36	6.43723e-32	0.390447	0.169	0.113
Foxo1	2.92677e-36	6.80766e-32	0.278864	0.161	0.108
Bcas2	3.09471e-36	7.19829e-32	-0.382562	0.526	0.531
Dnajc6	3.17603e-36	7.38745e-32	0.270623	0.275	0.201
Mtus2	3.3776e-36	7.85629e-32	-0.833932	0.164	0.22
Slc35a4	3.39475e-36	7.8962e-32	0.291764	0.118	0.073
Gm45768	3.40086e-36	7.91039e-32	0.758276	0.237	0.172
Wdr45b	3.81048e-36	8.86318e-32	0.421828	0.372	0.278
Peli3	4.24626e-36	9.8768e-32	0.371674	0.138	0.09
Fars2	4.25312e-36	9.89275e-32	0.298808	0.572	0.459
Chkb	4.25699e-36	9.90175e-32	0.252732	0.168	0.111
Ndufb3	4.36536e-36	1.01538e-31	-0.450804	0.549	0.562
Arl6ip1	4.62302e-36	1.07531e-31	-0.265094	0.717	0.747
Lamtor2	4.68643e-36	1.09006e-31	-0.525335	0.479	0.485
Calm3	4.90013e-36	1.13977e-31	-0.352244	0.527	0.544
Rp1	4.97482e-36	1.15714e-31	0.48142	0.431	0.369
Gria1	5.08236e-36	1.18216e-31	-0.975517	0.055	0.1
Fam53c	5.12944e-36	1.19311e-31	0.280351	0.191	0.13
Patj	5.2622e-36	1.22399e-31	0.480442	0.12	0.076
Ktn1	5.26974e-36	1.22574e-31	0.338192	0.765	0.681
Ascc3	5.59545e-36	1.3015e-31	0.305917	0.541	0.434
Taok1	5.8113e-36	1.35171e-31	0.328175	0.578	0.468
Malat1	5.86611e-36	1.36446e-31	0.285711	0.999	1
Dclk1	5.90676e-36	1.37391e-31	-0.656078	0.134	0.189
2700049A03Rik	6.11072e-36	1.42135e-31	0.27192	0.364	0.273
Pi4k2a	6.13796e-36	1.42769e-31	0.262528	0.24	0.169
Xxylt1	6.26116e-36	1.45634e-31	0.293416	0.145	0.094
Tmem150c	6.40767e-36	1.49042e-31	0.347019	0.159	0.107
Zkscan3	6.41038e-36	1.49106e-31	0.320645	0.375	0.28
Abhd2	6.70501e-36	1.55958e-31	1.41883	0.183	0.127
Galntl6	6.92867e-36	1.61161e-31	-1.78137	0.091	0.141
Rab30	7.24632e-36	1.68549e-31	0.322246	0.335	0.25
Ehd1	7.29795e-36	1.6975e-31	0.3901	0.162	0.108
Qrich1	7.5256e-36	1.75045e-31	0.266151	0.492	0.382
Phkb	7.68833e-36	1.78831e-31	0.307791	0.342	0.26
Atg4c	7.73784e-36	1.79982e-31	0.25354	0.19	0.13
Lamc1	7.9451e-36	1.84803e-31	0.253875	0.197	0.136
Prrg2	8.03471e-36	1.86887e-31	0.558352	0.135	0.087
Taf6	8.16864e-36	1.90003e-31	0.362017	0.201	0.138
Pitpna	8.69981e-36	2.02358e-31	0.280647	0.567	0.459
Polr2a	8.83632e-36	2.05533e-31	0.250488	0.564	0.459
Aldh7a1	9.97675e-36	2.32059e-31	0.295155	0.18	0.121
Dusp6	1.10391e-35	2.5677e-31	0.594533	0.155	0.102
Cherp	1.12181e-35	2.60934e-31	0.435129	0.188	0.129
Frat1	1.17814e-35	2.74036e-31	0.46357	0.128	0.081
Phc1	1.22033e-35	2.83848e-31	0.27289	0.209	0.145
Prdx6	1.22635e-35	2.85248e-31	-0.425835	0.357	0.405
Smurf1	1.24414e-35	2.89386e-31	0.394744	0.199	0.138
Klhl9	1.33564e-35	3.10669e-31	0.822166	0.399	0.304
Tatdn2	1.33892e-35	3.11432e-31	0.480265	0.108	0.066
Hook3	1.36052e-35	3.16457e-31	0.258207	0.585	0.47
Smarcal1	1.36676e-35	3.17908e-31	0.42974	0.121	0.076
Git1	1.37125e-35	3.18952e-31	0.517247	0.114	0.07
Hic2	1.47562e-35	3.4323e-31	0.356295	0.205	0.141
Timm44	1.55597e-35	3.61919e-31	0.258192	0.287	0.205
Gm37240	1.72497e-35	4.01228e-31	-0.560332	0.434	0.463
Map4	1.73708e-35	4.04044e-31	0.349612	0.484	0.39
Per3	1.78625e-35	4.15482e-31	0.3587	0.133	0.085
Fbxl14	1.82398e-35	4.24257e-31	0.300569	0.191	0.129
Tango6	2.05279e-35	4.77479e-31	0.496655	0.163	0.11
Aplp1	2.14032e-35	4.97838e-31	0.475676	0.309	0.237
Tcf20	2.19142e-35	5.09723e-31	0.263298	0.503	0.398
Abhd3	2.30304e-35	5.35687e-31	0.340981	0.162	0.109
Micu1	2.60817e-35	6.0666e-31	0.260028	0.484	0.386
Tank	2.72682e-35	6.34258e-31	0.255524	0.271	0.195
Kmt5c	2.79598e-35	6.50345e-31	0.265755	0.151	0.099
Sp1	2.94198e-35	6.84304e-31	0.370882	0.237	0.167
Arvcf	2.96577e-35	6.89839e-31	0.351491	0.161	0.107
Zfp777	3.04072e-35	7.07271e-31	0.265266	0.16	0.106
Cetn3	3.0438e-35	7.07987e-31	-0.272076	0.557	0.56
Zdhhc1	3.04579e-35	7.08451e-31	0.25407	0.123	0.077
Atg9a	3.09085e-35	7.18932e-31	0.31878	0.156	0.103
Jazf1	3.1031e-35	7.2178e-31	0.265508	0.306	0.232
Wars2	3.18216e-35	7.40171e-31	0.515481	0.147	0.098
Klf9	3.64668e-35	8.48219e-31	0.295672	0.525	0.424
Csrp2	3.66108e-35	8.51567e-31	-0.486985	0.314	0.364
Ercc2	3.98387e-35	9.26647e-31	0.456109	0.122	0.077
Yipf6	4.58886e-35	1.06737e-30	1.04276	0.189	0.131
Eif3m	4.62047e-35	1.07472e-30	-0.407905	0.532	0.541
Stx16	5.54156e-35	1.28897e-30	0.573037	0.488	0.381
Fkbp7	5.62188e-35	1.30765e-30	0.253848	0.129	0.082
Gm26742	5.78037e-35	1.34451e-30	1.64348	0.19	0.134
Manf	6.56539e-35	1.52711e-30	-0.384831	0.57	0.575
Hivep2	7.43719e-35	1.72989e-30	0.491872	0.207	0.147
Elavl3	7.62346e-35	1.77322e-30	-0.289243	0.142	0.202
Eif2ak3	7.89487e-35	1.83635e-30	0.352781	0.198	0.139
Anks1	8.1815e-35	1.90302e-30	0.276255	0.365	0.273
Btg3	8.37069e-35	1.94702e-30	0.386082	0.166	0.111
Klhl12	8.45923e-35	1.96762e-30	0.368807	0.223	0.158
Erbb4	8.54978e-35	1.98868e-30	1.20481	0.141	0.096
Mllt1	9.07496e-35	2.11084e-30	0.263869	0.168	0.112
Wasf2	9.24392e-35	2.15014e-30	0.471085	0.203	0.142
Mapk14	9.49014e-35	2.20741e-30	0.306429	0.33	0.245
Myg1	9.93519e-35	2.31092e-30	0.387585	0.207	0.142
Mpzl1	1.0041e-34	2.33554e-30	0.263793	0.276	0.201
Acvr1b	1.00489e-34	2.33738e-30	0.417018	0.162	0.108
Tmem64	1.06347e-34	2.47362e-30	0.349452	0.128	0.081
Cpq	1.08154e-34	2.51566e-30	0.42489	0.357	0.276
Wwp2	1.11507e-34	2.59365e-30	0.257782	0.324	0.239
Atp6v0a1	1.14474e-34	2.66266e-30	0.267724	0.587	0.483
Ube2z	1.17961e-34	2.74378e-30	0.321459	0.208	0.144
Eny2	1.24408e-34	2.89374e-30	-0.302725	0.547	0.565
Tbc1d5	1.25843e-34	2.9271e-30	0.371798	0.503	0.412
D1Ertd622e	1.32477e-34	3.08141e-30	0.358993	0.209	0.145
Fam171a1	1.34303e-34	3.12388e-30	0.510328	0.249	0.179
Mrpl18	1.34463e-34	3.12761e-30	-0.5535	0.439	0.448
Grk4	1.34787e-34	3.13514e-30	0.533457	0.115	0.073
Vps16	1.36376e-34	3.17211e-30	0.255476	0.161	0.107
Trub2	1.37542e-34	3.19922e-30	0.374287	0.214	0.15
Arl6	1.41933e-34	3.30136e-30	0.291731	0.391	0.308
Eefsec	1.67385e-34	3.89338e-30	0.263718	0.185	0.127
Stxbp1	1.71886e-34	3.99807e-30	0.336705	0.636	0.543
Aff4	1.74696e-34	4.06343e-30	0.395017	0.723	0.642
Tprn	1.74857e-34	4.06717e-30	0.583564	0.137	0.088
Numb	1.76333e-34	4.1015e-30	0.284976	0.499	0.398
Ubl5	1.81081e-34	4.21194e-30	-0.25559	0.687	0.722
Ubxn1	1.89526e-34	4.40838e-30	-0.275411	0.632	0.64
Nsmf	2.07131e-34	4.81786e-30	0.590398	0.12	0.076
Alkbh1	2.47703e-34	5.76158e-30	0.554584	0.434	0.337
Nr2c1	2.53247e-34	5.89053e-30	0.333035	0.165	0.111
Prdm8	2.66888e-34	6.20781e-30	0.390392	0.179	0.124
Sept7	2.91741e-34	6.78589e-30	-0.291586	0.585	0.588
St7l	2.95341e-34	6.86963e-30	0.332455	0.297	0.217
Coa5	2.97221e-34	6.91336e-30	0.941942	0.134	0.087
Ispd	3.00618e-34	6.99237e-30	0.493259	0.266	0.198
Tnrc6a	3.07756e-34	7.15841e-30	0.319	0.454	0.349
Atat1	3.24565e-34	7.54939e-30	0.297183	0.293	0.213
Upp2	3.94618e-34	9.17881e-30	0.535046	0.123	0.079
Atp8a1	4.18691e-34	9.73875e-30	0.279148	0.477	0.381
Zscan18	4.57532e-34	1.06422e-29	0.527711	0.138	0.09
Tmcc1	4.76229e-34	1.10771e-29	0.299934	0.726	0.658
Nek7	5.33494e-34	1.24091e-29	0.329859	0.395	0.304
Prr14l	5.33969e-34	1.24201e-29	0.259152	0.26	0.186
Myo16	5.92055e-34	1.37712e-29	-0.394994	0.074	0.122
Mtmr12	5.92271e-34	1.37762e-29	0.344012	0.143	0.093
Rprd1a	6.01024e-34	1.39798e-29	0.256989	0.394	0.297
Mss51	6.25112e-34	1.45401e-29	0.272726	0.1	0.061
Arid4b	6.39676e-34	1.48789e-29	0.365949	0.802	0.748
Arel1	6.93177e-34	1.61233e-29	0.266241	0.153	0.101
Micu3	7.23535e-34	1.68294e-29	0.60594	0.37	0.284
Abca5	8.12852e-34	1.89069e-29	0.266919	0.344	0.261
Zfp598	8.73599e-34	2.03199e-29	0.503797	0.121	0.077
Tcerg1	8.86317e-34	2.06157e-29	0.295768	0.483	0.376
Wdr66	9.28004e-34	2.15854e-29	-0.708685	0.24	0.288
Atxn7	9.62173e-34	2.23801e-29	0.409364	0.371	0.283
Akap7	9.69803e-34	2.25576e-29	0.350124	0.208	0.147
Cers4	1.04292e-33	2.42582e-29	0.331728	0.168	0.115
Otud1	1.19025e-33	2.76852e-29	0.46726	0.115	0.073
Skap2	1.19777e-33	2.78601e-29	0.314113	0.102	0.062
St6galnac5	1.20538e-33	2.80372e-29	0.829532	0.101	0.063
Kif16b	1.56242e-33	3.63419e-29	0.294067	0.236	0.17
Tle4	1.59065e-33	3.69986e-29	-0.473327	0.392	0.426
Cers5	1.63069e-33	3.79299e-29	0.257492	0.219	0.155
Insm2	1.80675e-33	4.20249e-29	0.593499	0.138	0.092
Usf2	1.81238e-33	4.21559e-29	0.335577	0.44	0.336
Fam126b	1.86328e-33	4.33398e-29	0.261143	0.313	0.232
Nop9	1.88951e-33	4.39501e-29	0.434937	0.13	0.084
Mfsd6	1.9951e-33	4.6406e-29	0.306047	0.154	0.103
Fam220a	2.01524e-33	4.68744e-29	0.255079	0.293	0.213
Camk4	2.06323e-33	4.79907e-29	0.926115	0.229	0.176
Tab1	2.07897e-33	4.83568e-29	0.646383	0.158	0.106
Tbc1d8	2.59691e-33	6.04041e-29	0.262297	0.292	0.222
Sfswap	2.61009e-33	6.07106e-29	0.303892	0.383	0.288
Gadd45b	3.0016e-33	6.98172e-29	0.251376	0.123	0.079
Gabpb2	3.19022e-33	7.42046e-29	0.380636	0.181	0.125
Impg2	3.26083e-33	7.5847e-29	0.355306	0.397	0.327
Gprasp1	3.51976e-33	8.18697e-29	0.301721	0.421	0.323
Zbtb7c	3.67487e-33	8.54775e-29	0.68186	0.148	0.102
Efhd2	3.69173e-33	8.58697e-29	0.928567	0.141	0.094
Snupn	3.74838e-33	8.71874e-29	0.254856	0.169	0.114
Mta1	3.75409e-33	8.732e-29	0.434228	0.252	0.179
Dock9	3.83177e-33	8.91271e-29	0.298987	0.132	0.087
Ppm1e	3.87839e-33	9.02114e-29	0.345645	0.48	0.395
Sdccag3	4.41163e-33	1.02615e-28	0.286249	0.197	0.135
Slc9a9	4.71251e-33	1.09613e-28	0.491437	0.162	0.112
Bptf	4.88031e-33	1.13516e-28	0.321081	0.697	0.605
Diaph1	5.04349e-33	1.17312e-28	0.267956	0.262	0.19
Atad3a	5.68049e-33	1.32128e-28	0.2851	0.181	0.124
Hs3st3b1	5.8365e-33	1.35757e-28	0.425857	0.171	0.118
Ptpra	5.96591e-33	1.38767e-28	0.369362	0.515	0.411
Sidt2	6.01129e-33	1.39823e-28	0.339607	0.132	0.085
Psen1	6.03579e-33	1.40393e-28	0.261891	0.307	0.226
Ctnnal1	6.12009e-33	1.42353e-28	0.389905	0.264	0.194
Traf4	6.39327e-33	1.48708e-28	0.489249	0.258	0.185
Tk2	7.26534e-33	1.68992e-28	0.431776	0.113	0.071
Arhgap35	7.27744e-33	1.69273e-28	0.352515	0.494	0.387
Clip3	7.51785e-33	1.74865e-28	0.323376	0.331	0.25
Dtna	7.86515e-33	1.82943e-28	0.617419	0.172	0.121
Opa3	8.66531e-33	2.01555e-28	0.313164	0.231	0.165
Zbtb38	8.79909e-33	2.04667e-28	0.254416	0.252	0.181
Lman1	8.87846e-33	2.06513e-28	-0.371444	0.604	0.609
Atrn	9.56992e-33	2.22596e-28	0.289161	0.389	0.3
Abl2	1.00184e-32	2.33027e-28	0.304267	0.41	0.321
Nup188	1.03376e-32	2.40452e-28	0.297598	0.169	0.115
Reep1	1.06818e-32	2.4846e-28	0.31891	0.2	0.142
Ide	1.09576e-32	2.54875e-28	0.307369	0.224	0.159
Plppr4	1.11192e-32	2.58634e-28	0.501946	0.157	0.107
Gnao1	1.30587e-32	3.03744e-28	0.283622	0.401	0.314
Gnb1	1.36514e-32	3.17532e-28	0.461542	0.73	0.666
Pnpla7	1.38128e-32	3.21286e-28	0.400128	0.15	0.102
Tmem266	1.43315e-32	3.33351e-28	0.470612	0.125	0.082
Lmln	1.46643e-32	3.41092e-28	0.618313	0.116	0.075
Myo9b	1.77056e-32	4.11832e-28	0.381069	0.199	0.139
Crybg3	2.0807e-32	4.83971e-28	0.551238	0.171	0.12
Zfp568	2.08693e-32	4.8542e-28	0.370143	0.226	0.161
Ldha	2.08822e-32	4.85719e-28	0.285039	0.756	0.694
Slf2	2.10088e-32	4.88665e-28	0.606741	0.375	0.292
Clic4	2.22179e-32	5.16789e-28	0.336077	0.374	0.29
Afg1l	2.25403e-32	5.24287e-28	0.370898	0.113	0.072
Ikbkb	2.34265e-32	5.449e-28	0.318279	0.234	0.167
Cntfr	2.35223e-32	5.47129e-28	0.511033	0.223	0.16
Mroh1	2.47806e-32	5.76396e-28	0.285196	0.145	0.097
Unc5d	2.55419e-32	5.94105e-28	0.793511	0.2	0.149
Lrrc4b	2.73769e-32	6.36787e-28	0.62035	0.184	0.127
Tada2a	2.75085e-32	6.39848e-28	0.31892	0.237	0.17
Tmem175	3.01825e-32	7.02045e-28	0.29952	0.168	0.115
Tmem189	3.47622e-32	8.08568e-28	0.290638	0.104	0.064
Smo	3.4965e-32	8.13285e-28	0.428227	0.253	0.184
Raf1	4.23502e-32	9.85065e-28	0.268779	0.49	0.381
Slc11a2	4.34056e-32	1.00961e-27	1.20421	0.103	0.064
Galnt10	4.38954e-32	1.02101e-27	0.42162	0.113	0.072
Slc7a6	4.53484e-32	1.0548e-27	0.299006	0.186	0.129
Cpsf7	4.64068e-32	1.07942e-27	0.290891	0.363	0.272
Hmg20b	4.7016e-32	1.09359e-27	0.447229	0.322	0.238
Fbxo36	4.79583e-32	1.11551e-27	0.377583	0.194	0.138
Scaf8	4.89772e-32	1.13921e-27	0.348541	0.579	0.472
Nprl3	4.97121e-32	1.1563e-27	0.445912	0.115	0.073
Tmem39b	5.08207e-32	1.18209e-27	0.33264	0.154	0.103
Mtch1	5.50592e-32	1.28068e-27	0.304049	0.518	0.421
Gxylt1	5.51534e-32	1.28287e-27	0.312746	0.231	0.165
Gm48677	5.63927e-32	1.31169e-27	0.268295	0.127	0.083
Pdss2	5.97052e-32	1.38874e-27	0.367475	0.393	0.306
Mkl1	6.02193e-32	1.4007e-27	0.348358	0.33	0.25
Abcb10	6.05318e-32	1.40797e-27	0.380993	0.109	0.068
Cd99l2	6.5755e-32	1.52946e-27	0.280321	0.149	0.099
Irf2bp1	7.38101e-32	1.71682e-27	0.270836	0.276	0.2
Lsm14a	7.72376e-32	1.79655e-27	0.289917	0.548	0.439
Stradb	7.77308e-32	1.80802e-27	0.273272	0.123	0.079
Scyl1	8.10759e-32	1.88583e-27	0.33124	0.123	0.079
Dlc1	8.38863e-32	1.9512e-27	0.331449	0.517	0.454
Eif4b	9.45577e-32	2.19941e-27	0.280581	0.453	0.348
Fhit	1.15604e-31	2.68896e-27	0.677656	0.323	0.263
Prdm5	1.28341e-31	2.98522e-27	0.706036	0.124	0.081
2700097O09Rik	1.356e-31	3.15406e-27	0.285397	0.183	0.127
Pcnx	1.40158e-31	3.26007e-27	0.255536	0.469	0.369
Wwtr1	1.50447e-31	3.4994e-27	0.568429	0.265	0.202
Ptpn4	1.52963e-31	3.55792e-27	0.292079	0.672	0.581
Mvb12b	1.57449e-31	3.66227e-27	0.272963	0.358	0.271
Cerkl	1.60742e-31	3.73886e-27	0.326353	0.329	0.256
Mbd5	1.83318e-31	4.26399e-27	0.277707	0.71	0.633
Ints4	1.96225e-31	4.56419e-27	0.354326	0.258	0.188
Mdk	1.97494e-31	4.59371e-27	-0.575462	0.211	0.264
Kdm2a	2.05578e-31	4.78174e-27	0.30489	0.614	0.517
Gpcpd1	2.05758e-31	4.78592e-27	0.308946	0.493	0.39
Pank2	2.07811e-31	4.83367e-27	0.356383	0.276	0.201
Ppfia2	2.12881e-31	4.9516e-27	0.27615	0.793	0.759
Rabif	2.44079e-31	5.67728e-27	0.373264	0.132	0.086
Ranbp9	2.60957e-31	6.06987e-27	0.269989	0.527	0.425
Chtf8	2.73372e-31	6.35862e-27	0.295507	0.227	0.16
Ndufa8	2.76248e-31	6.42553e-27	-0.487879	0.508	0.511
Tnip1	2.85557e-31	6.64205e-27	0.415288	0.101	0.063
Kiz	2.9467e-31	6.85403e-27	0.276857	0.264	0.195
Gtf2a2	2.94991e-31	6.86148e-27	-0.3587	0.525	0.524
Gm43713	3.22002e-31	7.48977e-27	-1.10842	0.174	0.216
Cxxc4	3.46533e-31	8.06035e-27	0.392588	0.367	0.284
Degs1	3.8508e-31	8.95695e-27	0.40124	0.119	0.077
Atg16l1	3.93003e-31	9.14124e-27	0.265982	0.298	0.222
Oscp1	4.33397e-31	1.00808e-26	0.26753	0.13	0.086
Ccdc88c	4.74339e-31	1.10331e-26	0.270304	0.307	0.23
Phf20l1	4.81106e-31	1.11905e-26	0.425101	0.671	0.571
Btbd10	4.93631e-31	1.14819e-26	0.277792	0.336	0.253
Gabrb3	5.43082e-31	1.26321e-26	0.457908	0.526	0.468
Sar1b	5.84995e-31	1.3607e-26	-0.512167	0.491	0.489
Ndnf	5.98273e-31	1.39158e-26	0.460696	0.167	0.119
Cradd	6.38532e-31	1.48523e-26	0.359081	0.22	0.16
9930021J03Rik	6.89288e-31	1.60328e-26	0.313077	0.548	0.453
Cep89	8.60263e-31	2.00097e-26	0.281395	0.156	0.107
Rfwd3	8.97944e-31	2.08862e-26	0.290809	0.19	0.134
Entpd7	9.08755e-31	2.11377e-26	0.782418	0.125	0.082
Nek4	9.28046e-31	2.15863e-26	0.252464	0.131	0.086
Ssbp1	9.94406e-31	2.31299e-26	-0.366583	0.491	0.497
Tpk1	1.06582e-30	2.47909e-26	0.473604	0.178	0.126
Gtf2f2	1.07282e-30	2.49538e-26	0.31254	0.415	0.326
Ranbp1	1.15101e-30	2.67725e-26	-0.279113	0.54	0.553
Acsl1	1.27267e-30	2.96023e-26	0.283844	0.459	0.375
Snx21	1.32193e-30	3.0748e-26	0.397092	0.128	0.084
Nfasc	1.3633e-30	3.17104e-26	0.285702	0.237	0.177
Usp2	1.53252e-30	3.56464e-26	0.324672	0.108	0.069
Pms1	1.58932e-30	3.69676e-26	0.274685	0.163	0.112
Araf	1.58992e-30	3.69816e-26	0.252561	0.512	0.406
Camsap2	1.61637e-30	3.75969e-26	0.278485	0.431	0.339
Map1a	1.64359e-30	3.82299e-26	0.434209	0.131	0.086
Rpgrip1	1.80314e-30	4.19409e-26	0.463251	0.54	0.487
Tnrc18	1.80485e-30	4.19809e-26	0.432208	0.42	0.33
Usf3	1.9005e-30	4.42056e-26	0.277148	0.251	0.183
Ptges2	1.98134e-30	4.60861e-26	0.277041	0.115	0.074
Tmem126a	2.01925e-30	4.69677e-26	-0.399041	0.509	0.507
Smg7	2.05627e-30	4.78288e-26	0.424911	0.492	0.396
Ppm1a	2.30138e-30	5.35301e-26	0.295153	0.611	0.497
Rtbdn	2.63879e-30	6.13783e-26	0.283737	0.261	0.2
Smyd2	2.7818e-30	6.47048e-26	0.474155	0.14	0.093
Cask	2.84081e-30	6.60771e-26	0.281363	0.608	0.518
Fam120a	2.92486e-30	6.80322e-26	0.251257	0.405	0.31
Nt5dc1	2.94453e-30	6.84898e-26	0.282026	0.183	0.128
Ogfod1	2.9488e-30	6.8589e-26	0.423298	0.118	0.077
Bcl7b	3.00965e-30	7.00044e-26	0.262449	0.256	0.186
Lsm4	3.64993e-30	8.48974e-26	-0.439751	0.494	0.498
Strn	3.94793e-30	9.18289e-26	0.468691	0.248	0.181
Adgrb3	4.11502e-30	9.57154e-26	0.29061	0.645	0.59
Lrrc75a	4.35089e-30	1.01202e-25	0.362121	0.117	0.076
Pafah1b3	4.3888e-30	1.02083e-25	-0.605414	0.413	0.427
Eid1	4.49715e-30	1.04604e-25	-0.313095	0.582	0.586
1700037H04Rik	4.90404e-30	1.14068e-25	0.256188	0.104	0.065
Rev3l	4.9992e-30	1.16281e-25	0.260091	0.752	0.675
Evl	5.25738e-30	1.22287e-25	0.350219	0.624	0.536
Snx24	6.97735e-30	1.62293e-25	0.28411	0.28	0.212
Mcph1	8.56672e-30	1.99262e-25	0.470454	0.191	0.135
Rnf40	9.17142e-30	2.13327e-25	0.69831	0.122	0.08
Rp1l1	9.20797e-30	2.14177e-25	0.347643	0.155	0.109
Efcab14	9.44572e-30	2.19707e-25	0.31394	0.23	0.167
Ggnbp2	9.57922e-30	2.22813e-25	0.265655	0.536	0.427
Cops9	1.29829e-29	3.01982e-25	0.324156	0.554	0.461
Hdac8	1.4487e-29	3.36967e-25	0.418985	0.42	0.342
Invs	1.7365e-29	4.0391e-25	0.352271	0.125	0.083
Trim27	1.78345e-29	4.1483e-25	0.300103	0.224	0.16
Nfix	1.94911e-29	4.53363e-25	0.663086	0.3	0.238
Stk3	2.26881e-29	5.27725e-25	0.325658	0.354	0.275
Arnt	2.36652e-29	5.50452e-25	0.403887	0.397	0.309
Ppp2r3d	2.41618e-29	5.62003e-25	0.290035	0.189	0.132
Dnajb12	2.41858e-29	5.62561e-25	0.273814	0.299	0.223
Gtf2ird2	2.58988e-29	6.02406e-25	0.282087	0.166	0.115
Dpysl5	2.62747e-29	6.1115e-25	0.391497	0.214	0.157
Mrpl52	2.63564e-29	6.13049e-25	-0.44981	0.48	0.493
D8Ertd738e	2.64168e-29	6.14455e-25	-0.442628	0.504	0.509
Cnrip1	3.25275e-29	7.56589e-25	0.254192	0.468	0.377
Atg4a	3.27912e-29	7.62723e-25	0.33856	0.178	0.127
Adcy6	3.28567e-29	7.64246e-25	0.333999	0.14	0.095
Tmem87b	3.30475e-29	7.68686e-25	0.269326	0.29	0.216
St13	3.51677e-29	8.18001e-25	0.351496	0.758	0.709
Dgkd	3.70059e-29	8.60758e-25	0.250242	0.626	0.522
Atg10	4.1513e-29	9.65591e-25	0.332197	0.336	0.262
Celsr2	4.81304e-29	1.11951e-24	0.34496	0.19	0.134
Sod2	4.96444e-29	1.15473e-24	-0.341558	0.584	0.584
Snx4	5.10892e-29	1.18833e-24	0.264452	0.288	0.213
Col4a2	5.23157e-29	1.21686e-24	0.602291	0.141	0.095
Gmppa	5.23643e-29	1.21799e-24	0.435874	0.107	0.068
Dis3l	5.35888e-29	1.24648e-24	0.505969	0.107	0.068
Snrpf	5.51024e-29	1.28168e-24	-0.349722	0.594	0.603
Copa	5.59284e-29	1.3009e-24	0.271422	0.5	0.394
Dbt	5.60278e-29	1.30321e-24	0.264509	0.168	0.117
Rnf19b	5.90018e-29	1.37238e-24	0.358839	0.111	0.072
Rab2b	6.33193e-29	1.47281e-24	0.306058	0.286	0.212
Slc18b1	6.611e-29	1.53772e-24	0.536318	0.107	0.069
Psmc1	6.63272e-29	1.54277e-24	0.359547	0.436	0.335
Cstf3	6.71483e-29	1.56187e-24	0.53178	0.571	0.473
Wipi1	6.80167e-29	1.58207e-24	0.467623	0.305	0.236
1700020I14Rik	7.74912e-29	1.80244e-24	0.710342	0.625	0.524
Wwp1	9.63747e-29	2.24167e-24	0.293328	0.417	0.327
Slc25a32	1.07273e-28	2.49518e-24	0.291288	0.113	0.073
Dip2c	1.12301e-28	2.61213e-24	0.286753	0.723	0.649
Fbxl17	1.13107e-28	2.63087e-24	0.338459	0.638	0.55
B4galt2	1.32777e-28	3.08838e-24	0.367031	0.109	0.07
Zcchc9	1.35068e-28	3.14168e-24	0.744065	0.384	0.299
Scmh1	1.56865e-28	3.64867e-24	0.294443	0.55	0.456
Adamts3	1.632e-28	3.79603e-24	0.4158	0.151	0.107
Mapk10	1.63853e-28	3.81121e-24	-0.775243	0.097	0.141
Ptdss1	1.84987e-28	4.3028e-24	0.259026	0.174	0.121
Zkscan17	1.93987e-28	4.51214e-24	0.2717	0.108	0.07
Bloc1s5	2.09564e-28	4.87446e-24	0.265793	0.128	0.084
Atp5s	2.35048e-28	5.46722e-24	0.466347	0.119	0.078
Sbf2	2.36835e-28	5.50878e-24	0.303534	0.592	0.497
Nudcd3	2.46748e-28	5.73935e-24	0.497888	0.483	0.385
Sp3	2.47373e-28	5.7539e-24	0.501564	0.438	0.346
Fkbp4	2.5026e-28	5.82104e-24	0.286594	0.612	0.53
Frmpd1	2.5875e-28	6.01851e-24	0.588703	0.139	0.095
Chchd1	2.65139e-28	6.16713e-24	-0.399879	0.487	0.487
Fam189a2	2.73298e-28	6.35692e-24	0.520266	0.154	0.108
Zbtb10	2.95343e-28	6.86969e-24	0.624661	0.217	0.158
Pik3ca	2.99163e-28	6.95852e-24	0.326621	0.554	0.451
Mbnl1	3.15988e-28	7.34989e-24	0.327978	0.272	0.209
Gatsl2	3.21237e-28	7.47198e-24	0.30809	0.31	0.235
Abcd4	3.27699e-28	7.62228e-24	0.321917	0.102	0.065
Sumf1	3.43298e-28	7.98512e-24	0.437276	0.136	0.092
Hey2	3.74617e-28	8.7136e-24	0.290483	0.126	0.084
3110035E14Rik	3.87393e-28	9.01077e-24	0.517893	0.183	0.132
Usp31	4.30843e-28	1.00214e-23	0.422652	0.228	0.168
Fzd2	4.65262e-28	1.0822e-23	0.409568	0.117	0.077
Zfp827	4.79894e-28	1.11623e-23	0.358042	0.349	0.268
Tbc1d12	4.85374e-28	1.12898e-23	0.279064	0.318	0.243
Smarcd2	5.12652e-28	1.19243e-23	0.293348	0.107	0.069
Ccar1	5.20542e-28	1.21078e-23	0.257209	0.671	0.586
Cdk2ap1	5.22771e-28	1.21597e-23	0.320012	0.413	0.334
Tmem55a	5.30425e-28	1.23377e-23	0.38214	0.32	0.244
Dcaf12	5.73697e-28	1.33442e-23	0.257808	0.248	0.181
Cisd3	5.74776e-28	1.33693e-23	0.411621	0.102	0.066
Fer	5.93313e-28	1.38005e-23	0.274891	0.39	0.305
Gdpgp1	5.96482e-28	1.38742e-23	0.250263	0.105	0.068
Camsap3	6.03541e-28	1.40384e-23	0.410956	0.101	0.064
Frat2	6.03637e-28	1.40406e-23	0.422563	0.414	0.326
Ext1	6.58241e-28	1.53107e-23	0.290746	0.661	0.588
Jmjd1c	7.1995e-28	1.6746e-23	0.314175	0.769	0.699
1700109H08Rik	7.83514e-28	1.82245e-23	0.604386	0.123	0.082
Myo9a	8.04714e-28	1.87176e-23	0.268479	0.621	0.529
Rgs9	8.26014e-28	1.92131e-23	0.429863	0.267	0.214
E2f1	8.99131e-28	2.09138e-23	1.98193	0.137	0.097
Naa10	9.18423e-28	2.13625e-23	0.312988	0.224	0.161
Cdc42ep4	9.33536e-28	2.17141e-23	0.338023	0.126	0.084
Cdk11b	1.02729e-27	2.38948e-23	0.363215	0.49	0.39
Tdg	1.10314e-27	2.5659e-23	0.419854	0.405	0.313
Phlpp1	1.13667e-27	2.64389e-23	0.283411	0.632	0.545
Soga1	1.14777e-27	2.66972e-23	0.426657	0.222	0.163
Sox11	1.15685e-27	2.69084e-23	-0.520582	0.284	0.33
Dcp1b	1.16449e-27	2.70861e-23	0.297653	0.199	0.142
Rex1bd	1.16964e-27	2.72058e-23	-0.604709	0.411	0.419
Morn4	1.18211e-27	2.74959e-23	0.335524	0.131	0.088
Psmb4	1.20374e-27	2.7999e-23	-0.256907	0.583	0.588
Slc35a3	1.24621e-27	2.89869e-23	0.511061	0.143	0.098
Ubp1	1.29297e-27	3.00745e-23	0.348994	0.311	0.235
Prtg	1.3e-27	3.02379e-23	0.316723	0.33	0.262
Scfd2	1.32546e-27	3.08302e-23	0.33158	0.239	0.178
Ankrd13b	1.39009e-27	3.23336e-23	0.310462	0.14	0.095
Gm16337	1.4992e-27	3.48715e-23	-1.38427	0.095	0.134
Ubald1	1.5112e-27	3.51505e-23	0.38532	0.217	0.157
2310035C23Rik	1.52909e-27	3.55666e-23	0.421741	0.488	0.392
Nsd3	1.57846e-27	3.6715e-23	0.297431	0.673	0.575
Dapk1	1.59911e-27	3.71953e-23	0.347268	0.472	0.394
Srrt	1.62555e-27	3.78104e-23	0.401312	0.352	0.269
Usp30	1.71239e-27	3.98301e-23	0.302138	0.128	0.086
Pawr	1.89365e-27	4.40464e-23	0.656188	0.134	0.093
Ptpn9	1.99347e-27	4.63682e-23	0.447126	0.319	0.247
Pgls	2.48783e-27	5.78669e-23	-0.30635	0.482	0.485
Zzz3	2.89717e-27	6.73882e-23	0.386357	0.475	0.378
Dpysl3	3.08493e-27	7.17555e-23	0.288898	0.775	0.733
Sik2	3.15817e-27	7.3459e-23	0.315096	0.32	0.25
Pde5a	3.20208e-27	7.44803e-23	0.303018	0.179	0.128
Zfp521	3.24668e-27	7.55177e-23	0.327519	0.413	0.334
Sfxn5	3.4253e-27	7.96725e-23	0.65381	0.102	0.066
Pdcd6ip	3.60721e-27	8.39037e-23	0.261729	0.33	0.249
Fabp12	3.61393e-27	8.406e-23	0.302757	0.207	0.155
Sh3pxd2a	3.81131e-27	8.86511e-23	0.446531	0.131	0.088
Mospd3	4.19016e-27	9.74631e-23	0.431594	0.131	0.088
Hnrnph3	4.23223e-27	9.84418e-23	-0.348149	0.547	0.554
Dxo	4.34875e-27	1.01152e-22	0.267302	0.136	0.092
Nr4a1	4.37872e-27	1.01849e-22	0.778322	0.13	0.09
Aff3	4.76681e-27	1.10876e-22	-0.566689	0.206	0.254
Sirpa	4.77925e-27	1.11165e-22	0.254819	0.156	0.11
Slc37a3	5.24624e-27	1.22028e-22	0.286423	0.147	0.1
Ssu72	5.34924e-27	1.24423e-22	-0.251848	0.621	0.623
Iqce	5.44311e-27	1.26607e-22	0.526322	0.113	0.075
Cspg5	5.46537e-27	1.27125e-22	0.279404	0.529	0.443
Slc38a6	7.24181e-27	1.68445e-22	0.369016	0.162	0.116
Zfp746	7.55709e-27	1.75778e-22	0.252011	0.212	0.153
Acer3	7.60848e-27	1.76973e-22	0.337369	0.2	0.147
Rufy3	7.71979e-27	1.79562e-22	0.435904	0.675	0.582
Rcan2	7.7978e-27	1.81377e-22	0.568171	0.115	0.077
Fndc4	7.85758e-27	1.82767e-22	0.374016	0.124	0.083
Nlgn1	8.24567e-27	1.91794e-22	0.528851	0.735	0.728
Tmem241	8.26004e-27	1.92129e-22	0.297234	0.146	0.101
Gmip	8.97347e-27	2.08723e-22	0.988533	0.1	0.065
Sdk2	9.22806e-27	2.14645e-22	0.612424	0.15	0.106
Wdr78	9.24616e-27	2.15066e-22	0.276669	0.147	0.103
Sept9	1.02216e-26	2.37754e-22	0.400203	0.131	0.087
Gm27241	1.10481e-26	2.56978e-22	-1.10291	0.098	0.137
Mob4	1.11148e-26	2.5853e-22	-0.337541	0.573	0.568
Vopp1	1.1471e-26	2.66816e-22	0.272551	0.489	0.401
Zdhhc21	1.21725e-26	2.83132e-22	0.39354	0.232	0.171
Rab28	1.28705e-26	2.99368e-22	0.263701	0.642	0.544
Xrn1	1.29202e-26	3.00524e-22	0.337843	0.569	0.466
Nus1	1.29722e-26	3.01734e-22	0.849583	0.24	0.178
Cdk6	1.30462e-26	3.03455e-22	0.644512	0.224	0.171
Prrc1	1.36897e-26	3.18422e-22	0.333123	0.206	0.149
Rffl	1.37851e-26	3.2064e-22	0.40084	0.118	0.08
Kdm3b	1.40555e-26	3.2693e-22	0.257197	0.463	0.364
Sfmbt1	1.4633e-26	3.40364e-22	0.324956	0.431	0.346
Tarbp2	1.71429e-26	3.98743e-22	0.269401	0.155	0.108
Arf6	1.7367e-26	4.03957e-22	0.929183	0.215	0.158
Gm45716	1.87755e-26	4.36719e-22	0.329676	0.388	0.32
H2afj	2.23637e-26	5.20179e-22	-0.496062	0.434	0.443
Tox	2.37035e-26	5.51344e-22	0.330513	0.736	0.694
Ints7	2.57447e-26	5.98821e-22	0.343457	0.352	0.275
Zic5	2.80986e-26	6.53573e-22	0.860245	0.117	0.079
Pde3a	2.82185e-26	6.56362e-22	0.755358	0.24	0.189
Gprin1	2.9536e-26	6.87008e-22	0.383845	0.113	0.075
Maged1	3.01858e-26	7.02122e-22	0.270408	0.568	0.486
Sp2	3.45847e-26	8.0444e-22	0.359368	0.156	0.109
Mlf1	3.53627e-26	8.22537e-22	0.486181	0.113	0.076
Serac1	3.71891e-26	8.65019e-22	0.332731	0.109	0.072
Zbtb14	3.76985e-26	8.76868e-22	0.429597	0.128	0.086
Fam126a	3.7931e-26	8.82275e-22	0.269288	0.259	0.195
Lrrc45	3.8249e-26	8.89673e-22	0.422432	0.11	0.072
Armc10	4.00425e-26	9.31388e-22	0.340188	0.192	0.137
Ermard	4.2225e-26	9.82153e-22	0.287093	0.131	0.089
Nfkbib	4.55899e-26	1.06042e-21	0.283341	0.142	0.097
Rgs12	4.89776e-26	1.13922e-21	0.359627	0.197	0.141
Zdhhc3	5.00247e-26	1.16357e-21	0.432676	0.237	0.175
Txn1	6.25985e-26	1.45604e-21	-0.397076	0.531	0.532
Tub	6.50081e-26	1.51209e-21	0.46388	0.132	0.092
Rgl1	6.53849e-26	1.52085e-21	0.705846	0.178	0.129
Pcgf3	6.81699e-26	1.58563e-21	0.305274	0.331	0.252
Xrcc4	6.92186e-26	1.61002e-21	0.267086	0.46	0.377
Srf	6.94821e-26	1.61615e-21	0.423061	0.259	0.192
Ptpa	6.99136e-26	1.62619e-21	0.348768	0.316	0.241
Plekhh2	7.08081e-26	1.647e-21	0.438546	0.187	0.138
Esf1	7.11112e-26	1.65405e-21	-0.36979	0.413	0.432
Med12l	7.68935e-26	1.78854e-21	0.261608	0.305	0.237
Tcp11	8.89362e-26	2.06866e-21	0.253401	0.215	0.16
Tspan15	1.01297e-25	2.35617e-21	0.675096	0.459	0.391
Zranb2	1.07396e-25	2.49803e-21	-0.26175	0.589	0.586
Sh3gl2	1.09178e-25	2.53949e-21	0.284846	0.283	0.221
Commd3	1.1884e-25	2.76421e-21	-0.439886	0.474	0.485
Lingo3	1.19361e-25	2.77633e-21	0.336059	0.115	0.076
Rala	1.36964e-25	3.18578e-21	-0.271316	0.506	0.506
Ube2r2	1.39778e-25	3.25123e-21	0.331366	0.62	0.54
Ccdc138	1.51789e-25	3.53062e-21	0.278979	0.15	0.106
Ggnbp1	1.604e-25	3.73091e-21	0.278831	0.136	0.093
Ncoa3	1.80991e-25	4.20985e-21	0.41316	0.205	0.151
Ncoa2	1.81668e-25	4.22559e-21	0.260195	0.714	0.63
Hlcs	2.1982e-25	5.11302e-21	0.421202	0.176	0.126
Nelfe	2.36833e-25	5.50875e-21	0.39196	0.16	0.111
Cfl1	2.49326e-25	5.79932e-21	0.277092	0.785	0.753
Susd6	2.60017e-25	6.04799e-21	0.276086	0.379	0.3
2210408I21Rik	2.71342e-25	6.31141e-21	0.277469	0.522	0.438
Snu13	2.71344e-25	6.31147e-21	-0.305076	0.549	0.552
Iars	2.715e-25	6.3151e-21	0.444997	0.359	0.28
Fbf1	2.73356e-25	6.35826e-21	0.313526	0.11	0.072
Ccdc93	2.94538e-25	6.85095e-21	0.260503	0.113	0.075
Mmp14	3.45072e-25	8.02638e-21	0.563249	0.213	0.16
Rictor	4.04199e-25	9.40167e-21	0.349439	0.497	0.401
Nol9	5.05019e-25	1.17467e-20	0.449697	0.109	0.073
E130309D02Rik	5.08514e-25	1.1828e-20	0.566764	0.126	0.085
Lasp1	5.46602e-25	1.2714e-20	0.304741	0.211	0.155
Pkdcc	5.48557e-25	1.27594e-20	0.643298	0.11	0.074
Usp34	5.893e-25	1.37071e-20	0.25748	0.78	0.712
Ccdc97	6.02753e-25	1.402e-20	0.265485	0.12	0.081
Sept8	6.20896e-25	1.4442e-20	0.369199	0.167	0.119
Map4k5	7.9097e-25	1.8398e-20	0.313343	0.373	0.292
Eif2ak1	8.99718e-25	2.09274e-20	0.271127	0.156	0.109
Gabrg3	9.08538e-25	2.11326e-20	0.600529	0.114	0.078
Bmp2k	9.37082e-25	2.17965e-20	0.433748	0.243	0.184
Rin2	9.54445e-25	2.22004e-20	0.529717	0.128	0.088
Bsn	1.0363e-24	2.41044e-20	0.395305	0.199	0.146
Mbtps2	1.05189e-24	2.4467e-20	0.276214	0.222	0.164
Nmt1	1.15932e-24	2.69658e-20	0.64668	0.413	0.324
Nrxn1	1.21235e-24	2.81992e-20	-0.488714	0.232	0.279
Ino80b	1.23715e-24	2.87762e-20	0.298768	0.208	0.151
E2f3	1.23739e-24	2.87817e-20	0.430721	0.25	0.192
Rnf144a	1.37232e-24	3.19201e-20	0.3151	0.262	0.197
Pabpc4	1.43144e-24	3.32954e-20	0.743222	0.287	0.221
Son	1.59375e-24	3.70705e-20	-0.270319	0.855	0.926
E130307A14Rik	1.65065e-24	3.83942e-20	0.337918	0.402	0.321
4933408B17Rik	1.68503e-24	3.91939e-20	0.349947	0.117	0.08
Tshz2	1.6943e-24	3.94095e-20	0.553713	0.244	0.194
Gnai2	1.70852e-24	3.97401e-20	0.499285	0.417	0.342
Tbcb	1.75886e-24	4.0911e-20	-0.471272	0.413	0.419
Nubpl	1.81066e-24	4.21159e-20	0.269541	0.17	0.123
Hdac6	2.00769e-24	4.66988e-20	0.265633	0.144	0.101
Nfib	2.0364e-24	4.73666e-20	0.650479	0.528	0.502
Itfg1	2.1526e-24	5.00694e-20	0.253786	0.472	0.38
Ndufa11	2.19638e-24	5.10878e-20	-0.302251	0.563	0.56
Sfpq	2.42344e-24	5.63693e-20	0.332126	0.776	0.711
Spidr	2.42528e-24	5.64121e-20	0.416568	0.159	0.114
Gcc2	2.89773e-24	6.74012e-20	0.25188	0.438	0.349
Focad	3.07965e-24	7.16327e-20	0.256684	0.153	0.108
Ice2	4.09577e-24	9.52675e-20	0.330892	0.113	0.076
R3hdm1	4.22282e-24	9.82227e-20	0.346802	0.638	0.542
Gstm7	4.48926e-24	1.0442e-19	0.302077	0.2	0.148
2310022B05Rik	4.58522e-24	1.06652e-19	0.443346	0.124	0.084
Zfat	4.65282e-24	1.08225e-19	0.306172	0.158	0.113
Eloc	5.02687e-24	1.16925e-19	-0.333687	0.535	0.53
Dusp16	5.21784e-24	1.21367e-19	0.2779	0.329	0.261
Nmral1	5.59349e-24	1.30104e-19	0.282207	0.156	0.109
Zfp316	6.10552e-24	1.42014e-19	0.335406	0.106	0.071
Clcn7	6.67095e-24	1.55166e-19	0.265582	0.107	0.072
Atp5o	6.86028e-24	1.5957e-19	-0.790896	0.259	0.29
Rasa4	7.37089e-24	1.71447e-19	0.358023	0.206	0.153
Dph6	8.76239e-24	2.03813e-19	0.262859	0.436	0.356
Nadk	9.30314e-24	2.16391e-19	0.252365	0.186	0.135
Grid2	9.39343e-24	2.18491e-19	0.647089	0.312	0.26
Myo18a	1.00373e-23	2.33468e-19	0.336558	0.253	0.19
Creb5	1.02111e-23	2.3751e-19	0.763557	0.219	0.17
Fmr1	1.06894e-23	2.48635e-19	0.288719	0.507	0.416
Gm20275	1.13438e-23	2.63856e-19	-0.70291	0.331	0.359
Ehd4	1.16867e-23	2.71833e-19	0.289661	0.103	0.069
Efna2	1.27147e-23	2.95744e-19	0.274604	0.163	0.115
Krtcap2	1.29808e-23	3.01933e-19	-0.355459	0.514	0.51
Chmp5	1.42909e-23	3.32407e-19	-0.348399	0.538	0.536
Fbxw11	1.59802e-23	3.71698e-19	0.265141	0.485	0.393
Senp1	1.60799e-23	3.74019e-19	0.272213	0.23	0.171
Pgm1	1.80305e-23	4.19391e-19	0.304823	0.133	0.091
Mettl5	1.81617e-23	4.22441e-19	0.356931	0.199	0.146
Timm23	2.17442e-23	5.0577e-19	0.321607	0.293	0.226
Nmt2	2.19253e-23	5.09983e-19	0.293992	0.377	0.297
Egln1	2.36541e-23	5.50195e-19	0.264593	0.448	0.355
Prex1	2.70963e-23	6.30261e-19	0.33554	0.136	0.095
Itpr2	2.73445e-23	6.36032e-19	0.468198	0.118	0.081
Eif4e2	2.77888e-23	6.46368e-19	0.670336	0.423	0.336
Rbm25	2.89719e-23	6.73887e-19	0.256685	0.76	0.699
Srsf2	3.12515e-23	7.2691e-19	0.319376	0.611	0.539
Nsg2	3.40816e-23	7.92739e-19	-0.742411	0.086	0.123
Zfhx4	3.59895e-23	8.37115e-19	0.843785	0.175	0.135
A830010M20Rik	3.64608e-23	8.48078e-19	0.297158	0.134	0.094
Higd2a	3.66736e-23	8.53027e-19	-0.269606	0.636	0.654
Slc35b1	3.84817e-23	8.95085e-19	0.260502	0.432	0.341
Tmem65	3.91046e-23	9.09573e-19	0.515504	0.223	0.169
Tmem164	3.91327e-23	9.10227e-19	0.33037	0.227	0.172
Cd1d1	3.9962e-23	9.29515e-19	0.430407	0.201	0.148
Igdcc3	4.00183e-23	9.30825e-19	0.403829	0.144	0.102
Nanos3	4.23052e-23	9.8402e-19	0.279917	0.103	0.068
Tug1	4.47777e-23	1.04153e-18	0.522712	0.297	0.227
Plekha7	4.63543e-23	1.0782e-18	0.310846	0.214	0.163
Hunk	4.77768e-23	1.11129e-18	-0.660596	0.227	0.263
Rtkn2	4.80953e-23	1.1187e-18	-0.504908	0.252	0.294
Gm26936	4.82263e-23	1.12174e-18	-0.668087	0.341	0.363
BC052040	4.82746e-23	1.12287e-18	0.476738	0.189	0.142
Secisbp2l	5.61056e-23	1.30502e-18	0.341123	0.332	0.257
Scaf4	6.32687e-23	1.47163e-18	0.260485	0.332	0.257
Kcnb2	7.20199e-23	1.67518e-18	0.553178	0.477	0.445
Zfp629	7.89786e-23	1.83704e-18	0.259809	0.121	0.083
Tmem208	8.29303e-23	1.92896e-18	-0.57952	0.423	0.42
Zscan26	8.49744e-23	1.9765e-18	0.345227	0.336	0.263
Atic	1.03918e-22	2.41714e-18	0.291347	0.137	0.095
Abcc1	1.19498e-22	2.77953e-18	0.271443	0.136	0.096
Fem1c	1.20293e-22	2.798e-18	0.336082	0.351	0.272
C1d	1.26106e-22	2.93324e-18	-0.587175	0.382	0.386
Gmps	1.26413e-22	2.94036e-18	-0.408976	0.448	0.446
Pced1b	1.34051e-22	3.11803e-18	0.30404	0.115	0.079
Nphp1	1.36295e-22	3.17021e-18	0.402631	0.141	0.1
Slc38a3	1.42295e-22	3.30979e-18	0.51236	0.137	0.097
Mark3	1.51318e-22	3.51966e-18	0.285073	0.668	0.582
Rel	1.55465e-22	3.61611e-18	0.270602	0.111	0.076
Nrd1	1.72198e-22	4.00533e-18	0.261599	0.547	0.449
Gatad1	2.11843e-22	4.92748e-18	0.376533	0.428	0.338
Sorbs2	2.23177e-22	5.1911e-18	0.329939	0.574	0.513
Brd1	2.54352e-22	5.91622e-18	-0.320457	0.54	0.533
Glrx	2.58793e-22	6.01952e-18	0.334504	0.138	0.097
Dusp10	2.71481e-22	6.31466e-18	0.587828	0.168	0.124
mt-Nd5	3.07909e-22	7.16196e-18	-0.304251	0.732	0.779
Sephs2	3.08731e-22	7.18109e-18	0.399914	0.133	0.093
Parp2	3.53435e-22	8.22089e-18	0.346525	0.238	0.179
Ctnnb1	3.98646e-22	9.27251e-18	0.282905	0.605	0.528
Nav1	4.65138e-22	1.08191e-17	-0.681755	0.164	0.203
Elmo1	4.72635e-22	1.09935e-17	0.423407	0.183	0.138
Chm	4.79346e-22	1.11496e-17	0.254105	0.421	0.334
Kat6a	4.81465e-22	1.11989e-17	0.272535	0.532	0.432
Isg20l2	4.99568e-22	1.162e-17	0.288573	0.137	0.096
Zfp532	6.44628e-22	1.49941e-17	0.401174	0.478	0.397
Atg7	6.57899e-22	1.53027e-17	0.264975	0.196	0.145
Parva	7.38704e-22	1.71822e-17	0.343545	0.196	0.146
Carf	7.91362e-22	1.84071e-17	0.259183	0.172	0.126
Csgalnact2	8.31685e-22	1.9345e-17	0.350597	0.107	0.073
Pim1	8.3803e-22	1.94926e-17	1.1157	0.135	0.097
Ints1	9.36629e-22	2.1786e-17	0.521219	0.108	0.073
Midn	9.55462e-22	2.2224e-17	0.517584	0.439	0.357
Pik3r1	9.89746e-22	2.30215e-17	0.321593	0.737	0.671
Pygo2	1.3932e-21	3.24057e-17	0.272508	0.108	0.073
Rbbp6	1.74945e-21	4.06922e-17	0.348303	0.672	0.588
Slc33a1	1.85968e-21	4.32562e-17	0.340003	0.135	0.096
Cdc14b	1.90698e-21	4.43565e-17	0.304911	0.151	0.11
Fam98b	1.98359e-21	4.61384e-17	-0.582852	0.354	0.361
Guf1	2.40888e-21	5.60306e-17	0.309969	0.234	0.176
Fermt2	2.4438e-21	5.68427e-17	0.350616	0.516	0.431
Imp3	2.53881e-21	5.90526e-17	-0.610621	0.38	0.385
Cdk13	2.72095e-21	6.32892e-17	0.270229	0.556	0.459
Stox2	2.73393e-21	6.35912e-17	0.294044	0.565	0.49
Mknk2	2.8981e-21	6.74097e-17	0.272709	0.137	0.096
Elovl5	2.94955e-21	6.86066e-17	0.271292	0.202	0.151
Kctd6	3.17218e-21	7.37848e-17	0.271773	0.102	0.069
Ppm1l	3.23699e-21	7.52923e-17	0.363815	0.415	0.349
Tgif2	3.47963e-21	8.09361e-17	0.4379	0.112	0.077
Xpot	3.63727e-21	8.46028e-17	0.253044	0.166	0.122
Ago4	3.73582e-21	8.68953e-17	0.30204	0.247	0.191
Cntnap2	3.80334e-21	8.84656e-17	-0.514425	0.203	0.247
Appl2	4.18567e-21	9.73586e-17	0.457713	0.143	0.102
Maml2	4.45769e-21	1.03686e-16	0.520836	0.333	0.279
Fam19a5	5.06062e-21	1.1771e-16	0.435043	0.325	0.265
Skil	5.22857e-21	1.21617e-16	0.572944	0.519	0.433
Sf3b5	5.52933e-21	1.28612e-16	-0.50562	0.416	0.416
Pfdn1	5.79284e-21	1.34742e-16	-0.303297	0.558	0.547
Gtf3c4	6.21247e-21	1.44502e-16	0.387981	0.168	0.123
Gad2	6.59353e-21	1.53365e-16	0.50608	0.179	0.23
Arhgap26	7.32825e-21	1.70455e-16	0.310113	0.452	0.377
Ldb2	7.4113e-21	1.72387e-16	0.56501	0.293	0.246
Poglut1	7.58501e-21	1.76427e-16	0.369104	0.151	0.108
Eif3i	8.12665e-21	1.89026e-16	-0.292186	0.501	0.496
Mgat4c	8.16549e-21	1.89929e-16	-0.45025	0.144	0.187
Cript	8.69177e-21	2.02171e-16	-0.467245	0.475	0.466
Sulf2	9.07737e-21	2.1114e-16	0.434127	0.168	0.124
Nup133	9.81414e-21	2.28277e-16	0.409127	0.151	0.109
Prmt1	1.04971e-20	2.44163e-16	-0.258799	0.582	0.593
Mydgf	1.06141e-20	2.46883e-16	0.631103	0.394	0.312
Prdm11	1.16537e-20	2.71064e-16	0.276325	0.101	0.069
Ilf3	1.23502e-20	2.87266e-16	0.304383	0.453	0.362
Necab3	1.24854e-20	2.9041e-16	1.12736	0.124	0.09
Ppp1cc	1.30652e-20	3.03896e-16	0.290902	0.677	0.625
Bbof1	1.31797e-20	3.0656e-16	0.534929	0.121	0.086
Bex1	1.45032e-20	3.37345e-16	-0.820249	0.245	0.271
Armc8	1.45316e-20	3.38005e-16	0.422405	0.471	0.381
Dph3	1.46855e-20	3.41585e-16	-0.496565	0.376	0.381
Sdc4	1.62768e-20	3.78597e-16	0.630786	0.169	0.126
Myh14	1.64859e-20	3.83462e-16	1.00362	0.107	0.074
Unc5c	1.65709e-20	3.85439e-16	0.756374	0.264	0.22
Ube2d1	1.72116e-20	4.00342e-16	0.403658	0.349	0.274
Igf2r	1.80267e-20	4.19301e-16	0.361671	0.201	0.152
Camkmt	1.83454e-20	4.26715e-16	0.289298	0.318	0.257
2810004N23Rik	1.85839e-20	4.3226e-16	0.406359	0.317	0.247
Pdcd10	1.88742e-20	4.39013e-16	-0.343736	0.446	0.442
Nxpe4	2.00843e-20	4.67162e-16	0.514993	0.16	0.119
Zfp948	3.1713e-20	7.37645e-16	0.28143	0.113	0.078
Unc13c	3.7856e-20	8.8053e-16	1.02196	0.114	0.083
Ccnjl	3.81736e-20	8.87918e-16	0.428722	0.294	0.237
Taldo1	3.82235e-20	8.89078e-16	-0.31426	0.569	0.569
Frmd3	3.88087e-20	9.02691e-16	0.475609	0.164	0.125
Zfp462	3.95115e-20	9.19038e-16	0.261572	0.631	0.552
Chmp3	5.15305e-20	1.1986e-15	0.256769	0.351	0.277
Nxn	5.75953e-20	1.33967e-15	0.321082	0.455	0.384
Nrg1	5.99842e-20	1.39523e-15	-1.05788	0.069	0.101
Nrg3	6.12509e-20	1.4247e-15	-0.253852	0.241	0.291
Creb3l2	6.30842e-20	1.46734e-15	0.253914	0.104	0.072
Nab1	6.41735e-20	1.49268e-15	0.277064	0.149	0.109
Gm15810	8.52081e-20	1.98194e-15	0.274664	0.131	0.094
Mien1	8.59846e-20	2e-15	-0.407486	0.442	0.438
Sept3	8.65848e-20	2.01396e-15	0.441949	0.237	0.184
Psmd12	8.71654e-20	2.02747e-15	-0.414084	0.486	0.47
Tomm6	9.513e-20	2.21272e-15	0.251223	0.143	0.103
Phactr4	1.06911e-19	2.48676e-15	0.321427	0.297	0.232
Eif2b1	1.11661e-19	2.59724e-15	-0.267231	0.209	0.154
Cdh20	1.13051e-19	2.62956e-15	0.776008	0.263	0.221
Luc7l2	1.21195e-19	2.81899e-15	0.251482	0.796	0.737
Tbl1x	1.41423e-19	3.28949e-15	0.26625	0.594	0.507
A430106G13Rik	1.53558e-19	3.57177e-15	0.984658	0.201	0.157
Phactr2	1.56798e-19	3.64712e-15	0.44341	0.176	0.132
Ston2	1.57025e-19	3.6524e-15	0.323277	0.334	0.27
Celf3	1.59226e-19	3.70359e-15	0.510741	0.331	0.277
Zc3h3	1.60524e-19	3.73379e-15	0.264641	0.137	0.098
Immp1l	1.83924e-19	4.27806e-15	-0.298849	0.562	0.556
Cnih4	1.92488e-19	4.47728e-15	-0.355961	0.414	0.413
Grpel1	2.42345e-19	5.63694e-15	-0.463332	0.464	0.451
Vat1	2.48231e-19	5.77385e-15	0.666486	0.109	0.076
Zdhhc13	3.49856e-19	8.13764e-15	0.263552	0.14	0.1
Ostc	3.7198e-19	8.65226e-15	-0.373009	0.475	0.467
Pcdh9	3.90845e-19	9.09105e-15	0.319026	0.401	0.351
Ddt	3.91674e-19	9.11033e-15	-0.56847	0.356	0.366
Cox14	4.65055e-19	1.08172e-14	-0.479268	0.435	0.43
Tmem35a	4.90824e-19	1.14166e-14	0.277574	0.18	0.137
4933427D14Rik	5.91986e-19	1.37696e-14	0.262617	0.119	0.085
Sh3pxd2b	6.38336e-19	1.48477e-14	0.257868	0.158	0.116
Elmo2	6.7623e-19	1.57291e-14	0.256375	0.134	0.097
Mrps24	6.94276e-19	1.61489e-14	-0.448354	0.44	0.431
Vps4b	7.07433e-19	1.64549e-14	0.388918	0.37	0.292
Trim24	7.37707e-19	1.71591e-14	0.313562	0.444	0.358
Gldc	7.40601e-19	1.72264e-14	0.265147	0.439	0.371
Elfn1	7.4202e-19	1.72594e-14	0.30643	0.113	0.081
Sox6	8.55935e-19	1.9909e-14	0.892869	0.166	0.13
Cox20	1.06467e-18	2.47642e-14	0.294925	0.506	0.418
Mest	1.19508e-18	2.77976e-14	0.460106	0.165	0.125
Col4a1	1.26076e-18	2.93252e-14	0.440164	0.177	0.134
Rnls	1.30503e-18	3.03551e-14	0.483156	0.139	0.103
Anp32b	1.40723e-18	3.27323e-14	-0.431292	0.487	0.476
Selenot	1.71406e-18	3.98689e-14	0.293989	0.546	0.448
Cntn1	2.37168e-18	5.51653e-14	0.305428	0.479	0.434
Senp5	2.51019e-18	5.8387e-14	0.320966	0.365	0.293
Itpr1	2.54803e-18	5.92671e-14	0.346682	0.111	0.079
Sag	2.8962e-18	6.73657e-14	0.401679	0.517	0.471
Ptprk	2.93256e-18	6.82114e-14	-0.453213	0.167	0.204
Fmn2	3.46898e-18	8.06885e-14	0.441723	0.394	0.335
Fhod3	3.89823e-18	9.06728e-14	0.280746	0.494	0.441
3110040N11Rik	3.93686e-18	9.15713e-14	-0.324781	0.141	0.101
Dscaml1	3.99846e-18	9.30043e-14	0.521549	0.236	0.197
Txnl4a	4.14619e-18	9.64405e-14	-0.554134	0.362	0.363
Casc4	4.2128e-18	9.79898e-14	0.271403	0.491	0.41
Coro1c	4.79921e-18	1.1163e-13	0.300825	0.383	0.314
Reep3	5.04186e-18	1.17274e-13	0.255108	0.492	0.412
Hmgb2	6.31166e-18	1.46809e-13	-0.704837	0.474	0.48
Cyp2j6	6.77774e-18	1.5765e-13	0.431211	0.144	0.108
Tenm4	6.88782e-18	1.60211e-13	-0.515686	0.183	0.22
Atmin	8.11695e-18	1.888e-13	0.372704	0.109	0.077
Grk5	8.42918e-18	1.96063e-13	0.282616	0.187	0.143
Bckdhb	8.49427e-18	1.97577e-13	0.284404	0.198	0.151
Gyg	8.65824e-18	2.01391e-13	0.288547	0.106	0.074
Klf13	9.02166e-18	2.09844e-13	0.59518	0.297	0.244
Spag9	9.84421e-18	2.28976e-13	0.308808	0.744	0.675
Tpp2	9.8459e-18	2.29016e-13	0.419748	0.427	0.345
Wdcp	9.86423e-18	2.29442e-13	0.274456	0.114	0.082
Picalm	1.00685e-17	2.34192e-13	0.374627	0.56	0.467
Zfpm2	1.01482e-17	2.36046e-13	0.345216	0.45	0.397
Spock3	1.08483e-17	2.52331e-13	-0.78356	0.086	0.118
Hist1h3e	1.17502e-17	2.73309e-13	-2.31458	0.15	0.174
Dnajc19	1.27463e-17	2.96479e-13	-0.357984	0.485	0.472
Gm16599	1.29217e-17	3.00559e-13	-0.62634	0.349	0.36
Eif1ax	1.52102e-17	3.53789e-13	-0.304819	0.473	0.467
Vti1a	1.65121e-17	3.84072e-13	0.337329	0.519	0.444
Lpp	1.70581e-17	3.96772e-13	0.337859	0.333	0.275
Slitrk2	1.77898e-17	4.13792e-13	1.29769	0.133	0.1
Otud7a	1.84491e-17	4.29127e-13	0.339534	0.293	0.243
Gas1	2.10658e-17	4.89989e-13	0.340229	0.205	0.16
Tmem2	2.42477e-17	5.64003e-13	0.311093	0.323	0.26
Prox1	2.68489e-17	6.24505e-13	0.328635	0.368	0.315
Cdkn2d	2.74869e-17	6.39346e-13	-0.250801	0.239	0.182
Stxbp5l	2.81094e-17	6.53825e-13	0.307121	0.183	0.144
Grik2	2.8405e-17	6.607e-13	-0.315369	0.286	0.327
Xkr4	2.84824e-17	6.62501e-13	0.369311	0.462	0.417
Nos1ap	2.94775e-17	6.85647e-13	0.424128	0.201	0.158
D16Ertd472e	3.21774e-17	7.48447e-13	0.287114	0.122	0.088
Ankrd37	3.24198e-17	7.54084e-13	-0.265573	0.122	0.087
Apba2	4.24119e-17	9.865e-13	0.468835	0.431	0.387
Insig1	4.50791e-17	1.04854e-12	0.618929	0.122	0.089
Lsm5	5.1722e-17	1.20305e-12	-0.684398	0.361	0.359
Slf1	5.89334e-17	1.37079e-12	0.315614	0.318	0.258
Cdc42se1	6.24742e-17	1.45315e-12	0.262101	0.117	0.083
Sema4b	6.92514e-17	1.61079e-12	0.690504	0.125	0.093
Rbm8a	8.13954e-17	1.89326e-12	-0.281028	0.551	0.542
Nvl	8.24004e-17	1.91663e-12	0.435888	0.313	0.25
Trappc4	8.37527e-17	1.94809e-12	-0.444761	0.469	0.456
Lamtor4	8.81233e-17	2.04975e-12	-0.433251	0.469	0.451
Bahcc1	1.06968e-16	2.48808e-12	0.279964	0.259	0.203
Iglon5	1.08353e-16	2.52028e-12	0.477065	0.107	0.077
Stx4a	1.16034e-16	2.69896e-12	0.253307	0.121	0.088
Smad3	1.23635e-16	2.87575e-12	0.404606	0.109	0.079
Limd2	1.24006e-16	2.88439e-12	0.263955	0.189	0.143
Tmem160	1.24807e-16	2.90301e-12	-0.740929	0.257	0.271
Itgav	1.32835e-16	3.08974e-12	0.269942	0.194	0.15
Cttnbp2	1.33021e-16	3.09406e-12	0.25666	0.231	0.187
Plcl1	1.65291e-16	3.84466e-12	0.395525	0.407	0.359
Pcnt	1.68075e-16	3.90943e-12	0.352848	0.188	0.144
Alkbh8	1.72399e-16	4.01001e-12	0.395984	0.326	0.259
Gm44196	1.78864e-16	4.16038e-12	0.77347	0.135	0.104
Lsamp	2.38511e-16	5.54778e-12	0.433946	0.637	0.608
Clic1	2.4547e-16	5.70962e-12	-0.473668	0.234	0.262
Akap6	2.57739e-16	5.99501e-12	-0.339432	0.154	0.192
Tgfb2	3.57327e-16	8.31142e-12	0.448673	0.297	0.255
Rnaseh2c	3.75469e-16	8.7334e-12	-0.676979	0.38	0.373
Mfap2	4.12451e-16	9.5936e-12	0.450604	0.281	0.231
Zfp207	4.27856e-16	9.95192e-12	0.374101	0.602	0.512
Nav3	4.67626e-16	1.0877e-11	-0.615104	0.153	0.186
Nup98	4.68416e-16	1.08953e-11	0.29843	0.474	0.389
Pabpc1	6.4209e-16	1.4935e-11	0.398579	0.654	0.578
Magi1	6.99498e-16	1.62703e-11	0.350862	0.66	0.627
Diaph2	7.87615e-16	1.83199e-11	0.316628	0.323	0.271
Col9a3	8.41592e-16	1.95754e-11	0.698031	0.158	0.124
Diras2	9.31344e-16	2.16631e-11	0.464394	0.192	0.153
Rnf219	9.47508e-16	2.2039e-11	0.980444	0.162	0.125
Zc3h12b	9.58302e-16	2.22901e-11	0.424881	0.251	0.204
Klhl20	1.00979e-15	2.34877e-11	0.299641	0.134	0.1
Ptprg	1.20011e-15	2.79147e-11	0.251471	0.532	0.471
Dach2	1.2103e-15	2.81515e-11	-0.852211	0.104	0.134
Gca	1.33976e-15	3.11629e-11	1.06028	0.142	0.108
Dynll2	1.40817e-15	3.27541e-11	-0.416201	0.477	0.466
Sc5d	1.57369e-15	3.6604e-11	0.463091	0.119	0.088
Ubxn8	1.909e-15	4.44034e-11	0.309316	0.138	0.103
Klhdc8a	1.94084e-15	4.5144e-11	0.493815	0.116	0.086
Ssr2	1.94547e-15	4.52517e-11	-0.389107	0.528	0.509
Mrpl23	2.05241e-15	4.7739e-11	-0.373808	0.454	0.448
Neurog2	2.46763e-15	5.7397e-11	-0.550768	0.074	0.101
Dlgap1	2.55121e-15	5.93411e-11	-1.00937	0.184	0.215
Rpl27-ps3	2.68979e-15	6.25644e-11	-0.262617	0.168	0.125
Nln	2.84233e-15	6.61125e-11	0.276677	0.109	0.079
Inpp4b	2.97734e-15	6.9253e-11	0.283321	0.355	0.314
Nr2f6	3.04002e-15	7.07109e-11	0.27528	0.179	0.136
Sntg1	3.41047e-15	7.93275e-11	-0.810535	0.179	0.21
Snhg9	4.34342e-15	1.01028e-10	0.588201	0.115	0.085
Zfp329	4.61798e-15	1.07414e-10	-0.573059	0.33	0.337
Sept10	5.1352e-15	1.19445e-10	0.417966	0.139	0.105
Fancc	5.37247e-15	1.24964e-10	0.478993	0.14	0.107
Atraid	5.4582e-15	1.26958e-10	-0.43203	0.496	0.477
Nkain4	6.08445e-15	1.41524e-10	-0.629182	0.177	0.203
Serpini1	6.9965e-15	1.62739e-10	0.300795	0.204	0.163
Gm11149	7.75156e-15	1.80301e-10	-0.794311	0.242	0.262
Kcnip4	9.53882e-15	2.21873e-10	1.16087	0.139	0.11
Erp29	9.72605e-15	2.26228e-10	-0.286042	0.491	0.476
Knop1	1.03297e-14	2.40268e-10	0.279757	0.506	0.42
A230057D06Rik	1.11846e-14	2.60154e-10	0.449074	0.35	0.307
Cwf19l2	1.14305e-14	2.65874e-10	0.259817	0.456	0.379
Ist1	1.14748e-14	2.66903e-10	0.445178	0.346	0.278
Hecw2	1.32454e-14	3.08087e-10	-0.54128	0.074	0.1
Lin7c	1.4488e-14	3.3699e-10	-0.554643	0.422	0.409
Uaca	1.65017e-14	3.83829e-10	0.31391	0.112	0.083
Fam204a	2.0361e-14	4.73597e-10	-0.373621	0.488	0.476
Lmo4	2.14932e-14	4.99931e-10	-0.414958	0.257	0.285
Jtb	2.2883e-14	5.32258e-10	-0.459394	0.421	0.411
Pcbp1	2.32179e-14	5.40048e-10	0.299668	0.647	0.59
Cenpj	2.73706e-14	6.36641e-10	0.265739	0.126	0.094
Astn2	2.94572e-14	6.85175e-10	-0.337799	0.231	0.261
mt-Nd6	2.94574e-14	6.85178e-10	-1.07746	0.218	0.235
Ndufs3	3.12929e-14	7.27872e-10	-0.328168	0.552	0.529
C1qtnf4	3.64507e-14	8.47844e-10	-0.699647	0.168	0.195
Phax	3.82896e-14	8.90616e-10	-0.462027	0.465	0.446
Dad1	4.20582e-14	9.78273e-10	-0.296131	0.57	0.554
Tspan14	4.20837e-14	9.78867e-10	0.343382	0.293	0.239
Ripor2	4.71362e-14	1.09639e-09	-0.287898	0.104	0.133
Srek1	5.01626e-14	1.16678e-09	0.264973	0.734	0.655
Hs3st4	5.05981e-14	1.17691e-09	0.693173	0.215	0.18
Nr6a1os	5.48038e-14	1.27474e-09	0.305797	0.233	0.189
Rab8b	5.51235e-14	1.28217e-09	0.548248	0.41	0.345
Chgb	6.35628e-14	1.47847e-09	-0.28956	0.527	0.546
Golga2	6.56246e-14	1.52643e-09	0.254632	0.143	0.109
Dnajb9	7.23759e-14	1.68346e-09	-0.276812	0.257	0.199
Rreb1	7.58148e-14	1.76345e-09	0.325007	0.479	0.43
Sh3bp4	8.59354e-14	1.99886e-09	0.324854	0.163	0.126
Tet1	8.99826e-14	2.09299e-09	0.319759	0.278	0.224
Elk3	9.57311e-14	2.2267e-09	0.276189	0.138	0.106
Nup160	1.01164e-13	2.35309e-09	0.354412	0.21	0.168
Khdrbs3	1.06163e-13	2.46935e-09	0.393853	0.617	0.595
Cxxc5	1.20322e-13	2.79869e-09	0.292744	0.579	0.507
1810037I17Rik	1.21658e-13	2.82976e-09	-0.400143	0.464	0.447
Blm	1.3403e-13	3.11754e-09	0.273734	0.125	0.094
Plekhg1	1.54418e-13	3.59175e-09	0.434733	0.203	0.165
Prdx4	1.82376e-13	4.24206e-09	-0.707407	0.237	0.253
Ryr3	1.86714e-13	4.34298e-09	0.524201	0.176	0.144
Dtymk	1.91649e-13	4.45776e-09	-0.66944	0.327	0.326
Lrrfip1	2.5382e-13	5.90385e-09	0.347341	0.245	0.2
Ddr1	2.60795e-13	6.06609e-09	0.504892	0.405	0.349
Bphl	2.78504e-13	6.478e-09	-0.280103	0.175	0.134
Mrpl32	2.79274e-13	6.49591e-09	-0.41146	0.442	0.427
Rbbp9	3.1063e-13	7.22526e-09	-0.259005	0.125	0.093
Rho	3.12116e-13	7.25982e-09	0.409599	0.117	0.09
Cdc26	3.19464e-13	7.43073e-09	-0.383559	0.462	0.451
Tesk2	3.22407e-13	7.49919e-09	0.252871	0.103	0.077
Ddx42	3.34488e-13	7.78018e-09	0.271457	0.504	0.419
Rap2b	3.47565e-13	8.08435e-09	0.482097	0.119	0.09
Bcl2l11	3.92767e-13	9.13576e-09	0.330246	0.258	0.211
Ddx46	4.70337e-13	1.094e-08	-0.337252	0.498	0.479
Rttn	5.9914e-13	1.3936e-08	0.25117	0.168	0.132
Rbfox1	6.22146e-13	1.44711e-08	-0.538638	0.117	0.146
Ust	7.24021e-13	1.68407e-08	0.448046	0.151	0.119
Esd	7.32404e-13	1.70357e-08	-0.351302	0.505	0.485
Etv5	7.73072e-13	1.79816e-08	0.25234	0.153	0.119
Cltb	7.78053e-13	1.80975e-08	-0.312108	0.561	0.558
Cyb5a	7.86561e-13	1.82954e-08	-0.587518	0.209	0.229
Atp6v0e	8.21687e-13	1.91124e-08	-0.385227	0.312	0.319
Plagl1	8.34538e-13	1.94114e-08	0.323479	0.256	0.212
Gm19710	8.44715e-13	1.96481e-08	-0.704068	0.212	0.233
Gpbp1	8.77972e-13	2.04216e-08	-0.341354	0.514	0.489
Rasl11a	9.13457e-13	2.1247e-08	-0.316838	0.127	0.096
Pou3f2	1.01521e-12	2.36137e-08	0.715131	0.122	0.094
Dynlt1f	1.11884e-12	2.60243e-08	-0.317655	0.222	0.174
1110012L19Rik	1.1369e-12	2.64443e-08	-0.408891	0.151	0.115
Zfp593	1.16832e-12	2.7175e-08	-0.813536	0.178	0.198
Neurod4	1.83237e-12	4.2621e-08	-0.384973	0.483	0.499
Ctsz	1.97394e-12	4.59139e-08	-0.258455	0.219	0.171
Ikzf5	2.28131e-12	5.30633e-08	0.310591	0.276	0.222
Gm8186	2.36807e-12	5.50814e-08	-0.470629	0.185	0.141
Ckap4	2.69192e-12	6.2614e-08	0.272118	0.399	0.334
Mdga1	2.76916e-12	6.44107e-08	0.861036	0.117	0.091
Rbm26	2.83129e-12	6.58557e-08	0.374722	0.709	0.635
Bhlhe22	3.0829e-12	7.17082e-08	0.285888	0.192	0.154
Mylip	3.43236e-12	7.98366e-08	0.402029	0.352	0.296
Pop5	4.54019e-12	1.05605e-07	-0.523756	0.405	0.394
Agbl4	4.77034e-12	1.10958e-07	0.421683	0.159	0.129
Gm26825	4.92012e-12	1.14442e-07	-0.427232	0.179	0.14
Pbxip1	6.09113e-12	1.4168e-07	0.479062	0.136	0.107
Fam213b	6.15695e-12	1.43211e-07	-0.259917	0.157	0.121
Vcl	6.2544e-12	1.45477e-07	0.375346	0.536	0.483
Arhgap28	6.36707e-12	1.48098e-07	0.297778	0.302	0.255
Atad2b	7.08491e-12	1.64795e-07	0.252864	0.7	0.632
Gm44511	8.13762e-12	1.89281e-07	-0.768386	0.118	0.087
Dcbld2	8.74154e-12	2.03328e-07	0.418768	0.103	0.078
Acin1	9.31717e-12	2.16717e-07	0.264301	0.693	0.625
Efnb1	9.46608e-12	2.20181e-07	0.322277	0.12	0.091
Gm13402	9.9642e-12	2.31767e-07	-1.0495	0.081	0.103
Fkbp2	1.04301e-11	2.42605e-07	-0.556433	0.332	0.334
Txndc17	1.05036e-11	2.44314e-07	-0.512484	0.311	0.313
Sybu	1.09242e-11	2.54096e-07	0.288162	0.149	0.118
Enpp2	1.16183e-11	2.70242e-07	0.662436	0.109	0.085
Ppp1r35	1.22833e-11	2.8571e-07	-0.261139	0.223	0.174
Tshr	1.36485e-11	3.17465e-07	-0.332494	0.076	0.1
Zmat2	1.44975e-11	3.37211e-07	-0.285997	0.455	0.44
Pfdn6	1.51303e-11	3.5193e-07	-0.500924	0.449	0.427
Ehmt1	1.6178e-11	3.76299e-07	0.262357	0.664	0.598
Cisd1	1.77411e-11	4.12658e-07	-0.273363	0.526	0.506
Nr2e1	1.83875e-11	4.27693e-07	0.360592	0.126	0.098
Nr3c2	1.93494e-11	4.50067e-07	0.27509	0.198	0.163
Mrpl28	1.94912e-11	4.53365e-07	-0.412567	0.401	0.386
Slc6a1	2.05977e-11	4.79102e-07	-0.29784	0.205	0.231
Nsg1	2.36199e-11	5.49398e-07	-0.474546	0.265	0.284
Dctn4	2.67917e-11	6.23174e-07	0.379066	0.432	0.361
Ndrg2	2.79625e-11	6.50408e-07	0.959102	0.141	0.116
Txnrd1	3.30957e-11	7.69807e-07	-0.419522	0.303	0.309
Edil3	3.42532e-11	7.96729e-07	0.608023	0.151	0.125
Pold4	3.51924e-11	8.18576e-07	-0.253147	0.1	0.074
Tmem147	3.83208e-11	8.91342e-07	-0.37661	0.488	0.459
Nr1d1	4.9636e-11	1.15453e-06	0.268266	0.158	0.125
Dll3	4.96481e-11	1.15482e-06	0.33915	0.149	0.119
Sec11a	5.10747e-11	1.188e-06	-0.277957	0.494	0.472
Pak3	5.11078e-11	1.18877e-06	0.338199	0.564	0.553
Gas6	5.12462e-11	1.19199e-06	0.32488	0.121	0.095
Nenf	5.24915e-11	1.22095e-06	-0.59413	0.303	0.308
Lsm3	5.96191e-11	1.38674e-06	-0.519818	0.351	0.344
Mab21l2	6.42127e-11	1.49359e-06	-0.387588	0.204	0.227
Plpp3	6.53621e-11	1.52032e-06	0.503861	0.234	0.198
Sntb1	6.54055e-11	1.52133e-06	0.752813	0.14	0.115
Robo2	6.88071e-11	1.60045e-06	0.512493	0.635	0.655
Ebna1bp2	6.91687e-11	1.60886e-06	-0.51809	0.431	0.41
Ildr2	7.05107e-11	1.64008e-06	0.38476	0.198	0.163
Setbp1	8.0973e-11	1.88343e-06	0.326663	0.512	0.48
B3galt1	8.70827e-11	2.02554e-06	0.409043	0.408	0.377
Id3	9.15679e-11	2.12987e-06	-0.846048	0.106	0.13
Nudc	9.51956e-11	2.21425e-06	-0.314525	0.527	0.502
Spp1	9.69015e-11	2.25393e-06	-0.910596	0.103	0.123
Cbx5	9.94104e-11	2.31229e-06	-0.250572	0.422	0.416
Csmd2	1.02553e-10	2.38538e-06	-0.330088	0.126	0.152
Ubtd2	1.03414e-10	2.40541e-06	0.274544	0.252	0.207
Jph1	1.03649e-10	2.41087e-06	0.288718	0.128	0.102
Sh3rf3	1.1426e-10	2.65769e-06	0.69211	0.197	0.169
Gng2	1.21273e-10	2.82081e-06	-0.566768	0.109	0.131
Ssna1	1.26924e-10	2.95224e-06	-0.583103	0.343	0.336
Tpmt	1.34117e-10	3.11955e-06	-0.273254	0.187	0.148
Uqcr10	1.35251e-10	3.14595e-06	-0.252434	0.576	0.561
Adamts6	1.4054e-10	3.26896e-06	0.421586	0.106	0.082
Osgin2	1.40994e-10	3.27953e-06	-0.285908	0.123	0.094
Fahd2a	1.55658e-10	3.6206e-06	-0.283769	0.158	0.123
Acsl3	1.71552e-10	3.9903e-06	-0.28027	0.397	0.408
Spsb2	1.92688e-10	4.48193e-06	-0.381227	0.101	0.076
Dpp6	2.05613e-10	4.78256e-06	-0.277705	0.195	0.222
1810058I24Rik	2.08113e-10	4.84071e-06	-0.320691	0.388	0.378
Pde4b	2.12648e-10	4.9462e-06	0.492606	0.189	0.161
Coq7	2.15143e-10	5.00424e-06	-0.480453	0.359	0.353
Mrpl43	2.15785e-10	5.01916e-06	-0.398014	0.461	0.436
Tm2d2	2.24423e-10	5.22008e-06	-0.383903	0.494	0.464
Mrps23	2.29464e-10	5.33733e-06	-0.317103	0.211	0.166
Brk1	2.34244e-10	5.44852e-06	-0.259336	0.461	0.448
Fxyd6	2.36822e-10	5.50849e-06	-0.416228	0.105	0.128
Mrpl21	2.92533e-10	6.80433e-06	-0.403464	0.423	0.407
Slc45a4	3.26667e-10	7.59826e-06	-0.27271	0.124	0.096
Nudcd2	3.49127e-10	8.12068e-06	-0.528031	0.276	0.282
Rad51b	3.71604e-10	8.64351e-06	-0.66437	0.14	0.161
Psma1	3.81912e-10	8.88327e-06	-0.323877	0.521	0.493
Ctnnd2	4.00459e-10	9.31469e-06	-0.278933	0.457	0.491
Ezr	4.10315e-10	9.54392e-06	0.480894	0.126	0.1
Capza1	4.29519e-10	9.99061e-06	0.338397	0.539	0.46
Pcdh19	4.33052e-10	1.00728e-05	-0.393134	0.107	0.13
Sf3b3	4.50931e-10	1.04887e-05	-0.377236	0.45	0.433
Polr3k	4.51331e-10	1.0498e-05	-0.628606	0.336	0.329
Kcnma1	4.71583e-10	1.0969e-05	0.612783	0.247	0.221
Mrps30	5.12957e-10	1.19314e-05	-0.28008	0.247	0.196
Fscn1	5.26669e-10	1.22503e-05	0.335189	0.463	0.43
Gstm5	5.59724e-10	1.30192e-05	-0.332675	0.374	0.381
Svbp	6.00683e-10	1.39719e-05	-0.344605	0.352	0.348
Pard6a	6.55019e-10	1.52358e-05	-0.261171	0.13	0.101
Far1os	6.64661e-10	1.546e-05	-0.83067	0.128	0.148
2610020C07Rik	6.92452e-10	1.61064e-05	-0.458211	0.305	0.315
Ppa1	6.98435e-10	1.62456e-05	-0.478119	0.357	0.353
Zfp184	7.13197e-10	1.6589e-05	-0.345513	0.147	0.114
Lrrn3	7.94789e-10	1.84868e-05	-0.849319	0.112	0.133
Adh5	7.94992e-10	1.84915e-05	-0.374972	0.472	0.451
Sarnp	8.09135e-10	1.88205e-05	0.314852	0.672	0.609
Gbe1	8.1158e-10	1.88774e-05	0.367515	0.334	0.292
Ttc33	8.3849e-10	1.95033e-05	-0.283939	0.235	0.187
Pip5k1b	8.42273e-10	1.95913e-05	0.342778	0.389	0.343
Haus7	8.66338e-10	2.0151e-05	-0.257206	0.145	0.114
Snrpa1	8.85112e-10	2.05877e-05	-0.368098	0.409	0.398
Tmem199	9.02888e-10	2.10012e-05	-0.348794	0.221	0.176
Rnd2	9.07802e-10	2.11155e-05	0.386449	0.374	0.334
Mrpl11	1.00594e-09	2.33981e-05	-0.453271	0.424	0.404
Suclg1	1.11978e-09	2.6046e-05	-0.340815	0.504	0.474
Gon7	1.1908e-09	2.76981e-05	-0.290786	0.176	0.139
Cox18	1.24072e-09	2.88591e-05	-0.27595	0.135	0.105
Dgkh	1.24836e-09	2.90368e-05	0.32607	0.389	0.343
Hbp1	1.48334e-09	3.45025e-05	-0.337411	0.44	0.426
Gm37679	1.77947e-09	4.13905e-05	-0.964374	0.085	0.104
Tnik	1.82424e-09	4.24317e-05	-0.252728	0.527	0.528
Med28	1.89265e-09	4.40231e-05	-0.264828	0.464	0.437
Gm28376	2.05302e-09	4.77533e-05	-0.772415	0.091	0.112
Plxdc2	2.13115e-09	4.95705e-05	0.414543	0.222	0.19
Serpine2	2.26388e-09	5.26579e-05	0.260015	0.121	0.096
Slc39a10	2.35497e-09	5.47767e-05	-0.516237	0.247	0.256
Spred1	2.43546e-09	5.66489e-05	0.342246	0.399	0.343
Mybl1	2.66363e-09	6.19559e-05	0.716666	0.204	0.176
Cadm3	2.69844e-09	6.27657e-05	0.534436	0.379	0.328
Pcdh7	2.72738e-09	6.34388e-05	-0.407542	0.182	0.207
Sphkap	2.80681e-09	6.52863e-05	0.639817	0.235	0.212
Mrpl33	2.87849e-09	6.69536e-05	-0.508118	0.429	0.407
Rcl1	3.05144e-09	7.09765e-05	-0.283855	0.132	0.103
Gm14325	3.27483e-09	7.61726e-05	-0.892527	0.17	0.184
3010003L21Rik	3.42713e-09	7.97149e-05	-0.326337	0.105	0.081
Tmlhe	3.5718e-09	8.308e-05	0.394875	0.14	0.113
6530409C15Rik	3.67867e-09	8.55659e-05	-1.02043	0.114	0.133
Tm2d3	3.79882e-09	8.83606e-05	-0.504659	0.34	0.331
Ebp	3.98195e-09	9.26201e-05	-0.426933	0.203	0.162
Ccdc32	4.29885e-09	9.99912e-05	-0.286768	0.204	0.163
Ssr3	4.35075e-09	0.000101198	-0.415823	0.412	0.395
Nrp1	4.47353e-09	0.000104054	0.307551	0.197	0.166
Vps13a	4.58603e-09	0.000106671	0.299904	0.189	0.157
Snrnp35	4.92752e-09	0.000114614	-0.252853	0.139	0.11
Gabbr2	5.23479e-09	0.000121761	0.302631	0.179	0.15
Med30	6.37599e-09	0.000148306	-0.508632	0.316	0.309
Vav3	6.73138e-09	0.000156572	-0.677035	0.103	0.122
Gm11713	6.77155e-09	0.000157506	-0.265909	0.112	0.088
Glul	6.95388e-09	0.000161747	0.266407	0.398	0.349
Mcf2l	7.18574e-09	0.00016714	-0.696858	0.343	0.336
Tmbim4	7.25051e-09	0.000168647	-0.449734	0.391	0.374
Inip	7.62292e-09	0.000177309	0.250316	0.153	0.123
Tmpo	8.08372e-09	0.000188027	-0.439689	0.403	0.387
Commd6	8.20576e-09	0.000190866	-0.561996	0.33	0.322
4632415L05Rik	8.44355e-09	0.000196397	-0.298302	0.162	0.129
Tex10	8.6122e-09	0.00020032	0.305636	0.287	0.238
Gins2	8.62889e-09	0.000200708	-0.275452	0.112	0.088
Cnn3	8.94075e-09	0.000207962	0.300755	0.438	0.396
Cby1	9.52361e-09	0.000221519	-0.264199	0.324	0.26
Ptprz1	1.12356e-08	0.000261341	0.254088	0.25	0.218
Tmem242	1.13252e-08	0.000263425	0.261591	0.236	0.192
Ufc1	1.3104e-08	0.000304798	-0.342401	0.484	0.459
Tmem70	1.33727e-08	0.000311049	-0.278099	0.221	0.179
Tmem243	1.33925e-08	0.000311509	-0.290801	0.472	0.464
Adcy2	1.37346e-08	0.000319466	0.464761	0.418	0.401
Tfb2m	1.48151e-08	0.000344598	-0.268976	0.192	0.154
S1pr3	1.49182e-08	0.000346997	1.20495	0.101	0.082
Dscam	1.52806e-08	0.000355427	-0.287003	0.158	0.182
Erlin2	1.56733e-08	0.000364561	-0.362695	0.177	0.142
Nr2c2ap	1.57223e-08	0.000365701	-0.272456	0.132	0.104
Pam	1.79219e-08	0.000416864	0.51026	0.25	0.217
Tmem14c	2.02521e-08	0.000471063	-0.570788	0.342	0.333
H2afx	2.02673e-08	0.000471418	-0.618435	0.251	0.201
Nkd1	2.05272e-08	0.000477463	0.367206	0.174	0.145
Wnt5b	2.12073e-08	0.000493282	0.360434	0.162	0.135
Twistnb	2.20499e-08	0.000512881	-0.434616	0.322	0.318
Mrpl35	2.39362e-08	0.000556755	-0.560544	0.258	0.259
Tomm5	2.51378e-08	0.000584705	-0.475169	0.356	0.344
Herpud1	2.5326e-08	0.000589083	-0.269908	0.282	0.231
Surf2	2.53973e-08	0.000590741	-0.334253	0.191	0.154
Tead2	2.76646e-08	0.000643478	0.491733	0.213	0.181
Spon1	2.98274e-08	0.000693784	0.414455	0.213	0.185
Klhl33	3.1546e-08	0.000733761	0.285948	0.264	0.232
Usp11	3.48842e-08	0.000811408	-0.286581	0.211	0.17
Gm26836	3.54834e-08	0.000825343	-0.610952	0.263	0.271
Ranbp6	3.76316e-08	0.000875311	-0.289864	0.112	0.088
Tbcc	3.97678e-08	0.000924998	-0.31694	0.225	0.182
Sox9	4.15824e-08	0.000967206	0.713021	0.245	0.216
Grpel2	4.20229e-08	0.000977454	-0.273202	0.191	0.154
Grik1	4.2314e-08	0.000984225	1.0371	0.103	0.085
Dpm1	4.25825e-08	0.000990469	-0.270688	0.379	0.308
Fundc2	4.38155e-08	0.00101915	-0.41831	0.337	0.332
Grik3	4.42156e-08	0.00102846	0.253392	0.28	0.246
Smim11	4.58733e-08	0.00106701	-0.536785	0.331	0.323
Mepce	5.05397e-08	0.00117555	-0.333178	0.166	0.134
Txndc9	5.1429e-08	0.00119624	-0.388967	0.454	0.427
Plgrkt	5.34063e-08	0.00124223	-0.507384	0.382	0.366
Bpgm	5.54706e-08	0.00129025	-0.313336	0.282	0.228
1110008F13Rik	5.65107e-08	0.00131444	-0.276005	0.473	0.446
Hmbs	5.93846e-08	0.00138128	-0.289742	0.13	0.104
Dpysl4	5.95361e-08	0.00138481	0.334526	0.39	0.342
Tanc1	6.04243e-08	0.00140547	0.308512	0.22	0.187
Zmat4	6.1564e-08	0.00143198	-0.425182	0.098	0.117
Nr2f2	6.65778e-08	0.0015486	0.827118	0.195	0.168
Lsm1	7.72385e-08	0.00179657	-0.485016	0.376	0.358
Fbxl15	7.9974e-08	0.0018602	-0.377265	0.191	0.154
Mpc1	8.1441e-08	0.00189432	-0.329346	0.446	0.421
Cd320	9.33093e-08	0.00217037	-0.408824	0.194	0.156
Rmst	9.41777e-08	0.00219057	-0.398246	0.216	0.234
1190005I06Rik	1.00706e-07	0.00234243	-0.252105	0.218	0.181
Lhx2	1.12254e-07	0.00261104	0.275814	0.267	0.23
Uqcc2	1.14017e-07	0.00265203	-0.300422	0.378	0.366
Spcs1	1.15892e-07	0.00269565	0.378949	0.564	0.488
Sys1	1.23899e-07	0.00288189	-0.305013	0.548	0.517
Tkt	1.38934e-07	0.00323161	0.533296	0.428	0.372
Zbtb18	1.43108e-07	0.0033287	-0.32219	0.354	0.354
Ctnnbip1	1.43219e-07	0.00333127	-0.355077	0.345	0.341
Emg1	1.47473e-07	0.00343023	-0.400646	0.396	0.377
Lrrc4	1.47475e-07	0.00343027	-0.510807	0.32	0.322
Taf7	1.48308e-07	0.00344965	-0.508194	0.266	0.268
Rsl1d1	1.56238e-07	0.00363409	-0.288875	0.509	0.476
Rpain	1.57055e-07	0.00365309	-0.298522	0.195	0.158
Apc	1.57158e-07	0.00365549	-0.275415	0.64	0.604
Kirrel	1.75332e-07	0.00407823	0.300266	0.174	0.148
Nkain3	1.88693e-07	0.00438899	-0.362262	0.11	0.13
Snhg12	1.98616e-07	0.00461982	-0.271252	0.378	0.313
Psmd6	2.05582e-07	0.00478183	-0.274008	0.492	0.465
Psmg4	2.12296e-07	0.004938	-0.351836	0.315	0.31
Psmc5	2.18623e-07	0.00508518	-0.297305	0.54	0.503
Idi1	2.19542e-07	0.00510654	-0.828055	0.121	0.136
Rpl38	2.24085e-07	0.00521221	-0.325948	0.811	0.867
Prkrip1	2.3073e-07	0.00536678	-0.293285	0.252	0.206
Orc4	2.4208e-07	0.00563078	-0.361035	0.423	0.403
Pdap1	2.4286e-07	0.00564891	0.398369	0.703	0.679
Polr3a	2.45885e-07	0.00571929	-0.291329	0.121	0.097
Cks2	2.52156e-07	0.00586515	-1.38662	0.157	0.168
Plppr5	2.56884e-07	0.00597512	-0.5073	0.099	0.116
Aprt	2.68207e-07	0.00623849	-0.511002	0.276	0.276
Dut	2.69188e-07	0.00626132	-0.590156	0.36	0.349
Cadps	2.83472e-07	0.00659356	0.545066	0.408	0.388
Eif2s3y	2.99814e-07	0.00697367	-0.422239	0.301	0.305
Hint2	3.05011e-07	0.00709456	-0.756661	0.239	0.241
Skida1	3.31012e-07	0.00769933	-0.27255	0.138	0.111
Gsto1	3.34523e-07	0.007781	-0.437485	0.143	0.115
Polr2i	3.41335e-07	0.00793945	-0.386762	0.444	0.418
Zfp867	3.58436e-07	0.00833723	-0.304372	0.106	0.085
Phlda1	3.63859e-07	0.00846337	0.265798	0.136	0.113
Tmed1	3.98854e-07	0.00927733	-0.44034	0.182	0.148
Psmd5	4.02787e-07	0.00936882	-0.272422	0.282	0.232
Nuak1	4.46032e-07	0.0103747	0.3945	0.121	0.099
Exosc8	4.51233e-07	0.0104957	-0.777902	0.207	0.212
Tomm22	4.74546e-07	0.0110379	-0.359979	0.475	0.442
Irx5	5.35436e-07	0.0124542	0.26605	0.128	0.107
Zbtb43	5.72337e-07	0.0133125	-0.252091	0.216	0.179
Bex4	5.99198e-07	0.0139373	-0.632636	0.25	0.252
Srsf9	6.14959e-07	0.0143039	-0.373363	0.438	0.412
Gm26749	6.18473e-07	0.0143857	-0.822799	0.166	0.178
Cbll1	6.19349e-07	0.0144061	-0.512417	0.257	0.259
Rbm4b	6.23117e-07	0.0144937	-0.333942	0.409	0.39
Commd8	7.05213e-07	0.0164033	-0.358871	0.237	0.194
Cd9	7.08912e-07	0.0164893	-0.30524	0.156	0.175
Ankrd50	7.2622e-07	0.0168919	-0.285085	0.156	0.127
Stmn3	7.57361e-07	0.0176162	-0.336625	0.313	0.324
Hist1h2bc	7.5797e-07	0.0176304	-0.448039	0.168	0.138
Eci1	7.70288e-07	0.0179169	-0.268028	0.322	0.265
Xylt1	9.5777e-07	0.0222777	0.267875	0.159	0.135
Zfp938	9.92293e-07	0.0230807	-0.294128	0.165	0.135
Chrm3	1.07713e-06	0.025054	0.398636	0.181	0.16
Zfp120	1.1612e-06	0.0270095	-0.283504	0.101	0.081
Gm20404	1.41539e-06	0.0329219	-0.778456	0.106	0.121
Cacna1c	1.42768e-06	0.0332078	-0.456525	0.111	0.128
Cobl	1.42938e-06	0.0332474	0.437268	0.114	0.095
Sde2	1.43121e-06	0.03329	-0.396422	0.37	0.354
Lama1	1.45291e-06	0.0337947	-0.398625	0.115	0.131
Dhrs4	1.45468e-06	0.0338358	-0.334687	0.166	0.136
Alg10b	1.4809e-06	0.0344457	-0.276505	0.247	0.203
Krr1	1.59677e-06	0.0371408	-0.266913	0.27	0.222
Rps27rt	1.6187e-06	0.0376509	-0.774784	0.151	0.121
Zfp260	1.67367e-06	0.0389295	-0.379989	0.334	0.325
Kit	1.67959e-06	0.0390672	-0.672356	0.093	0.107
Gm26526	1.7041e-06	0.0396373	-0.45746	0.126	0.102
Tmem97	1.76953e-06	0.0411593	-0.279204	0.125	0.102
Robo3	1.79657e-06	0.0417883	-0.45021	0.101	0.116
Zbtb33	1.84368e-06	0.042884	-0.314498	0.159	0.13
Znrd1	1.96053e-06	0.0456019	-0.432612	0.364	0.349
Rida	1.98899e-06	0.0462638	-0.398975	0.154	0.125
Gm36756	1.99074e-06	0.0463047	-0.390774	0.109	0.088
Gm10785	2.06551e-06	0.0480437	-0.267965	0.101	0.082
Kif5c	2.06695e-06	0.0480773	-0.368051	0.303	0.312
Siva1	2.116e-06	0.0492181	-0.568667	0.263	0.263
Auts2	2.12756e-06	0.0494871	0.345612	0.656	0.668
Dgki	2.15038e-06	0.0500179	-0.290341	0.127	0.146
Rasgef1b	2.2998e-06	0.0534935	-0.393357	0.348	0.358
Tns3	2.52793e-06	0.0587997	0.673981	0.136	0.115
Phf5a	2.59919e-06	0.060457	-0.306903	0.443	0.415
Bcl11a	2.65202e-06	0.0616861	-0.373222	0.159	0.172
Rpp30	2.78972e-06	0.0648889	-0.265183	0.258	0.213
Ntm	2.94497e-06	0.0685	0.312882	0.52	0.5
Spata2	3.02627e-06	0.0703909	-0.421685	0.129	0.105
Cdkn1b	3.15051e-06	0.0732808	0.530886	0.469	0.405
Mthfsl	3.17622e-06	0.0738788	-0.268803	0.229	0.189
Mab21l1	3.18992e-06	0.0741976	-0.499366	0.291	0.292
Hikeshi	3.21311e-06	0.074737	-0.562166	0.351	0.335
Tspan31	3.43346e-06	0.0798622	-0.302647	0.346	0.284
Mrpl44	3.47493e-06	0.080827	-0.448633	0.194	0.159
Nat9	3.53187e-06	0.0821512	-0.426737	0.153	0.125
Oser1	3.63451e-06	0.0845388	-0.338894	0.287	0.237
Sqle	3.65613e-06	0.0850415	-0.321205	0.142	0.117
Slitrk6	3.96213e-06	0.0921592	-0.377705	0.101	0.082
Eef1d	4.03411e-06	0.0938334	-0.456564	0.341	0.329
Spcs3	4.04769e-06	0.0941494	-0.36132	0.109	0.088
Tbc1d30	4.77933e-06	0.111167	0.28667	0.142	0.12
C1qbp	4.91202e-06	0.114254	-0.298921	0.388	0.371
Enpp5	5.08877e-06	0.118365	-0.264243	0.103	0.084
Tstd3	5.68294e-06	0.132185	-0.466857	0.1	0.08
Zfp560	6.71548e-06	0.156202	-0.551831	0.31	0.3
Ppp1r10	6.86563e-06	0.159694	-0.346614	0.44	0.418
Sft2d3	6.93988e-06	0.161422	-0.393855	0.183	0.152
Mterf2	6.96674e-06	0.162046	-0.421972	0.143	0.118
Ndufaf1	7.09483e-06	0.165026	-0.338386	0.127	0.104
0610037L13Rik	7.14575e-06	0.16621	-0.251308	0.236	0.196
Pmvk	7.92711e-06	0.184385	-0.260949	0.257	0.214
Hirip3	8.54882e-06	0.198846	-0.262722	0.15	0.125
Snhg20	8.67355e-06	0.201747	-0.38224	0.224	0.187
Dnlz	8.76265e-06	0.203819	-0.269928	0.25	0.207
Pigp	9.88146e-06	0.229843	-0.399565	0.385	0.364
Zeb2	9.93155e-06	0.231008	0.338988	0.649	0.641
Trp53i11	9.99083e-06	0.232387	0.273697	0.181	0.154
Med31	1.01457e-05	0.23599	-0.536658	0.31	0.299
Selenos	1.10893e-05	0.257936	-0.363501	0.382	0.365
Cntn6	1.18513e-05	0.27566	0.703887	0.175	0.155
Mrpl58	1.18635e-05	0.275944	-0.401775	0.389	0.364
Vkorc1	1.2103e-05	0.281517	-0.352068	0.106	0.086
2900093K20Rik	1.2122e-05	0.281959	-0.328609	0.134	0.111
Filip1l	1.21909e-05	0.283561	-0.404666	0.169	0.182
Ina	1.24709e-05	0.290072	-0.326728	0.148	0.163
Lpar6	1.27583e-05	0.296757	-0.309017	0.125	0.102
Cep68	1.38581e-05	0.322339	-0.280414	0.256	0.214
Kcnab1	1.39944e-05	0.325509	-0.409684	0.114	0.129
Rab10os	1.41303e-05	0.328671	-0.281689	0.268	0.223
Chd3os	1.46379e-05	0.340478	-0.556265	0.157	0.167
Nufip1	1.49482e-05	0.347696	-0.259984	0.19	0.158
0610009B22Rik	1.52002e-05	0.353556	-0.288896	0.283	0.237
Abhd14a	1.5873e-05	0.369206	-0.445509	0.144	0.119
Nop16	1.59701e-05	0.371465	-0.372584	0.208	0.172
Drg1	1.73175e-05	0.402806	-0.31414	0.452	0.426
Gm16141	1.77446e-05	0.412739	-0.420334	0.102	0.084
Trappc6a	1.82535e-05	0.424578	-0.281902	0.299	0.249
Nop10	1.93934e-05	0.451092	-0.254972	0.457	0.434
Uxt	1.95856e-05	0.45556	-0.29765	0.177	0.147
Gnpnat1	1.96426e-05	0.456886	-0.28606	0.115	0.095
Syf2	2.01116e-05	0.467796	-0.285963	0.432	0.404
Gm26848	2.08488e-05	0.484944	-0.29094	0.28	0.234
Snf8	2.10688e-05	0.490061	-0.372391	0.414	0.386
Ak6	2.15375e-05	0.500963	-0.549894	0.269	0.265
Lrrc7	2.33201e-05	0.542425	-0.383864	0.103	0.117
Exoc1	2.33385e-05	0.542853	-0.29926	0.196	0.164
Mrpl54	2.40364e-05	0.559086	-0.450648	0.368	0.348
Tmem200a	2.4609e-05	0.572405	0.334649	0.211	0.185
Zfp422	2.53182e-05	0.588902	-0.252411	0.343	0.332
Prkag2	2.83877e-05	0.660298	-0.285433	0.128	0.107
Ndufb2	2.91605e-05	0.678272	-0.263671	0.557	0.522
Fam58b	3.0888e-05	0.718455	-0.269428	0.194	0.163
Sun2	3.11346e-05	0.724192	-0.32764	0.134	0.111
Mtx1	3.20898e-05	0.746408	-0.326767	0.211	0.175
Pdcl3	3.2688e-05	0.760323	-0.520073	0.363	0.34
Zfp608	3.89916e-05	0.906944	0.494496	0.565	0.54
Nrg2	3.91006e-05	0.909479	-0.660662	0.109	0.12
Prr5l	4.03711e-05	0.939033	0.605774	0.104	0.089
Nyap2	4.04061e-05	0.939847	0.730563	0.285	0.279
2700062C07Rik	4.07131e-05	0.946987	-0.267665	0.144	0.12
Med4	4.30798e-05	1	-0.277077	0.338	0.279
Gtf2b	4.45993e-05	1	-0.559339	0.367	0.344
Fuca1	4.70946e-05	1	-0.266288	0.323	0.269
Pin1	4.75139e-05	1	-0.494511	0.424	0.39
Nmd3	4.83839e-05	1	-0.34194	0.227	0.19
Fam92a	5.05472e-05	1	-0.485259	0.291	0.283
Triap1	5.15598e-05	1	-0.415737	0.205	0.17
Baz1a	5.23908e-05	1	0.320717	0.22	0.191
Tmem203	5.31501e-05	1	-0.338441	0.123	0.102
Gm13889	5.88764e-05	1	0.326854	0.092	0.106
Jakmip2	5.95072e-05	1	-0.40637	0.125	0.138
Dguok	5.98282e-05	1	-0.388584	0.246	0.206
Fez1	6.04219e-05	1	-0.389219	0.238	0.242
A430005L14Rik	6.07312e-05	1	-0.487963	0.205	0.171
Dusp12	6.09798e-05	1	-0.319873	0.177	0.148
Mrpl50	6.10828e-05	1	-0.539598	0.346	0.326
Ormdl1	6.33576e-05	1	-0.310927	0.298	0.248
Slc25a14	7.33935e-05	1	-0.432344	0.144	0.12
Ythdf2	7.46466e-05	1	0.250434	0.421	0.36
Morn2	7.61056e-05	1	-0.452964	0.165	0.176
Fam173a	7.81219e-05	1	-0.386952	0.318	0.265
Mef2c	8.11704e-05	1	-0.561835	0.101	0.114
6330403K07Rik	8.32742e-05	1	-0.400845	0.206	0.216
Cyp51	8.43546e-05	1	-0.633706	0.208	0.211
Hif1an	9.63696e-05	1	-0.288295	0.211	0.178
Hscb	9.78875e-05	1	-0.477376	0.113	0.094
Saysd1	9.84698e-05	1	-0.456664	0.157	0.132
Gm14305	0.00010044	1	-0.565265	0.105	0.086
Dis3	0.000106409	1	-0.322454	0.164	0.138
Dtd2	0.000106675	1	-0.342591	0.172	0.145
Bag5	0.000110014	1	-0.326224	0.247	0.208
Egfr	0.000112064	1	-0.35316	0.113	0.126
Dctpp1	0.0001228	1	-0.512657	0.248	0.246
Selenom	0.000127224	1	-0.481071	0.128	0.138
Ier5l	0.000128895	1	-0.290518	0.091	0.102
Pstk	0.000129792	1	-0.348549	0.184	0.156
Kcnd3	0.000131672	1	0.307373	0.193	0.173
Sssca1	0.000136706	1	-0.688422	0.223	0.222
Commd7	0.000137833	1	-0.290394	0.257	0.215
Immp2l	0.000138455	1	0.398929	0.253	0.234
Myo1b	0.000141133	1	-0.481022	0.152	0.16
Gins4	0.000143559	1	-0.441164	0.148	0.124
Mrpl14	0.00015009	1	-0.411922	0.391	0.368
Atg101	0.000159781	1	-0.379099	0.29	0.241
Pcsk5	0.000167164	1	0.371759	0.133	0.116
Smim13	0.000167327	1	-0.384401	0.475	0.447
Wdr36	0.000181598	1	-0.62926	0.15	0.156
Man2c1os	0.00018437	1	-0.506025	0.134	0.114
Exosc4	0.000192673	1	-0.381746	0.294	0.246
Sin3b	0.000193522	1	-0.308692	0.51	0.47
Znhit6	0.000200051	1	-0.314012	0.238	0.202
Bad	0.000202269	1	-0.326065	0.268	0.225
Mfge8	0.000203842	1	0.443304	0.138	0.122
Thoc3	0.000207482	1	-0.297187	0.295	0.248
Cenpv	0.000210284	1	-0.287601	0.332	0.32
Gm11266	0.000221508	1	-0.455307	0.102	0.085
C230004F18Rik	0.000222642	1	-0.489533	0.093	0.105
Prepl	0.000227741	1	-0.316481	0.211	0.18
Tvp23b	0.000247987	1	-0.394758	0.289	0.241
Med8	0.000248904	1	-0.478381	0.328	0.31
Zfp68	0.00026166	1	-0.284631	0.259	0.219
Amer1	0.000290811	1	-0.26517	0.128	0.109
Tmem205	0.000291197	1	-0.355167	0.182	0.154
Ncs1	0.000317687	1	-0.260811	0.1	0.084
Hspb11	0.000342237	1	-0.446235	0.31	0.299
Hilpda	0.00034321	1	-0.412154	0.106	0.089
Slc16a4	0.000347207	1	-0.862862	0.102	0.112
Timm10	0.000355298	1	-0.637377	0.237	0.233
BC003331	0.000357626	1	-0.263028	0.246	0.209
Dnajc15	0.00036342	1	-0.454865	0.297	0.289
Rpl36al	0.000365743	1	-0.28081	0.513	0.49
Rpp21	0.000388792	1	-0.283319	0.35	0.296
Tmem168	0.000399071	1	-0.346345	0.161	0.137
Pgrmc2	0.000407738	1	-0.461476	0.33	0.315
Champ1	0.000408358	1	-0.302107	0.169	0.144
Smim12	0.000416094	1	-0.302572	0.161	0.136
Dok6	0.000428878	1	-0.348758	0.116	0.129
Dynlt3	0.000434763	1	-0.288871	0.201	0.171
2310039H08Rik	0.000449272	1	-0.41781	0.211	0.178
Adarb1	0.000488007	1	-0.336487	0.183	0.157
Rfesd	0.000490431	1	-0.366886	0.135	0.115
Smim20	0.000513971	1	-0.299364	0.168	0.142
Armcx5	0.000532039	1	-0.389175	0.121	0.103
Zfp101	0.000535521	1	-0.252981	0.144	0.123
Dner	0.000577964	1	-0.2986	0.192	0.201
Foxn3	0.000582981	1	0.270265	0.555	0.539
Mrps11	0.000595247	1	-0.339388	0.311	0.262
Zfp655	0.000601318	1	-0.400184	0.214	0.182
Hmgcr	0.000601569	1	-0.317801	0.346	0.329
Vcpkmt	0.000660103	1	-0.335754	0.106	0.09
Nup43	0.000667908	1	-0.271229	0.116	0.099
Rbm12b2	0.000688005	1	-0.537252	0.122	0.104
Lypd6	0.00069032	1	0.342517	0.104	0.091
Etfb	0.000701187	1	-0.390755	0.275	0.232
Tor1a	0.000739821	1	-0.447721	0.236	0.198
Myo1e	0.000787125	1	0.462249	0.269	0.246
Bet1	0.000790423	1	-0.346465	0.26	0.221
Pdia6	0.000803525	1	-0.372411	0.431	0.402
Mgarp	0.00083163	1	-0.256847	0.436	0.43
1500011K16Rik	0.000832543	1	-0.289725	0.303	0.258
Arpc5l	0.000868333	1	-0.386189	0.365	0.338
Gm5617	0.000873535	1	-0.364324	0.177	0.152
Khdrbs2	0.000876486	1	-0.54448	0.176	0.185
Cuedc2	0.000885933	1	-0.351707	0.464	0.43
Adnp	0.000891701	1	-0.745261	0.202	0.201
Prr13	0.000910162	1	-0.515173	0.198	0.2
Mdga2	0.000911586	1	0.289954	0.33	0.315
Espn	0.000922426	1	0.607725	0.211	0.198
Tmem106b	0.00102706	1	-0.271202	0.289	0.246
Smpdl3a	0.00103645	1	-0.28474	0.129	0.111
Pgp	0.00109163	1	-0.305797	0.365	0.309
Dgcr6	0.00112679	1	-0.497446	0.375	0.345
Nfia	0.00113403	1	0.474605	0.319	0.31
Gm11508	0.0011382	1	-0.516108	0.119	0.127
Maip1	0.00117762	1	-0.300802	0.276	0.234
Cenpq	0.00118666	1	-0.812756	0.093	0.1
Timm21	0.001243	1	-0.530396	0.221	0.187
Ghr	0.00124843	1	0.438358	0.118	0.105
Cib2	0.00127059	1	-0.271539	0.105	0.09
Fam69b	0.00127922	1	-0.310677	0.116	0.099
Nhp2	0.0013145	1	-0.325126	0.274	0.266
Zfp952	0.00131499	1	-0.302126	0.148	0.127
Btf3l4	0.0013698	1	-0.254893	0.322	0.274
Slc25a13	0.00137403	1	0.297194	0.15	0.132
Mcee	0.00139601	1	-0.437263	0.228	0.194
Gm26561	0.00140745	1	-0.800349	0.366	0.33
Gm28285	0.00141081	1	-0.714401	0.116	0.123
Fahd1	0.00142186	1	-0.518304	0.104	0.089
Grid1	0.00143011	1	-0.358622	0.185	0.195
Zfp84	0.00143584	1	-0.259769	0.153	0.132
Zmat5	0.0015177	1	-0.323071	0.219	0.187
Rab3c	0.00157436	1	-0.292538	0.12	0.13
Mrpl15	0.00160163	1	-0.393787	0.397	0.368
Glrx5	0.00162828	1	-0.283441	0.447	0.411
Lonrf2	0.00168549	1	-0.282576	0.174	0.15
Miat	0.00169052	1	1.24879	0.259	0.247
Polr2c	0.00180983	1	-0.276597	0.443	0.404
Gm31763	0.00186872	1	-0.568293	0.144	0.152
Tmem251	0.00188774	1	-0.365092	0.169	0.145
Tatdn1	0.00189616	1	-0.407536	0.214	0.183
Dgkb	0.00195747	1	0.551567	0.119	0.108
Ccdc136	0.00210795	1	-0.37098	0.319	0.315
Isca2	0.00211881	1	-0.270772	0.269	0.229
Col9a1	0.00212697	1	0.358293	0.107	0.095
Vamp8	0.00220031	1	-0.371282	0.102	0.088
Cops2	0.00222265	1	-0.348513	0.349	0.327
Gm36198	0.0022443	1	-0.413053	0.146	0.127
Arl1	0.00233629	1	-0.335372	0.453	0.41
5430416N02Rik	0.00235536	1	-0.439676	0.284	0.242
Sri	0.00243988	1	-0.4923	0.188	0.189
Nup37	0.0026282	1	-0.375274	0.105	0.09
Zfp729a	0.0026283	1	-0.379318	0.102	0.088
Ift20	0.00273818	1	-0.354139	0.422	0.389
4732440D04Rik	0.00279935	1	-0.467065	0.123	0.107
Brip1os	0.0028205	1	-0.412143	0.335	0.32
Slc25a40	0.00287132	1	-0.295717	0.124	0.108
Cuta	0.00292864	1	-0.339656	0.425	0.393
Nasp	0.00298594	1	-0.26849	0.495	0.459
Gabpa	0.002988	1	-0.271968	0.199	0.172
Zbtb6	0.00302769	1	-0.290923	0.138	0.12
Nradd	0.00314923	1	-0.503931	0.142	0.121
Prdx5	0.00317203	1	-0.338287	0.48	0.44
Sdhaf4	0.00326286	1	-0.311906	0.293	0.28
Irs1	0.00330558	1	-0.323316	0.123	0.13
Nfu1	0.0033962	1	-0.389473	0.344	0.29
Sass6	0.00346864	1	-0.25968	0.16	0.139
a	0.00363543	1	-0.416004	0.137	0.144
Ccdc34	0.00363682	1	-0.438427	0.339	0.324
Pop7	0.00365223	1	-0.642376	0.244	0.235
Prelid3a	0.00374584	1	-0.341739	0.109	0.094
Yae1d1	0.00382307	1	-0.343389	0.357	0.333
Tcp11l1	0.00387176	1	-0.25889	0.253	0.219
Borcs8	0.00397477	1	-0.37436	0.372	0.314
Nsmce3	0.00402655	1	-0.286997	0.255	0.218
Ormdl2	0.00404532	1	-0.35796	0.281	0.239
Fam241b	0.0040866	1	-0.477127	0.123	0.106
Gsdme	0.00415676	1	-0.418466	0.234	0.233
Mrpl49	0.00423436	1	-0.259922	0.443	0.383
Mrps22	0.00431684	1	-0.377118	0.218	0.187
Utp23	0.00447596	1	-0.402707	0.135	0.116
Gm26722	0.00448064	1	-0.4	0.136	0.118
Zfp428	0.00473396	1	-0.309383	0.44	0.406
Zkscan1	0.00483639	1	-0.250878	0.473	0.437
Mrps17	0.00489356	1	-0.348136	0.36	0.333
Arl6ip4	0.005051	1	-0.280417	0.295	0.252
Tmem263	0.00507852	1	-0.287005	0.223	0.193
Use1	0.00513803	1	-0.29282	0.369	0.315
Eef1akmt2	0.00526934	1	-0.417218	0.255	0.219
Pcbd2	0.00536136	1	-0.273836	0.156	0.137
Mrpl12	0.00539207	1	-0.536525	0.326	0.303
Rab6b	0.00539541	1	-0.52526	0.126	0.131
Bloc1s4	0.00563822	1	-0.35213	0.168	0.145
Exosc7	0.00568571	1	-0.581665	0.277	0.262
Tspyl4	0.00579772	1	-0.546129	0.24	0.233
Ror1	0.00593349	1	0.278008	0.194	0.179
Slc24a5	0.00606964	1	0.483832	0.52	0.503
Crbn	0.00619701	1	-0.364268	0.205	0.177
Hist1h4d	0.0063067	1	-1.43659	0.189	0.16
Asf1a	0.00663804	1	-0.406704	0.378	0.347
Iqsec3	0.00683745	1	0.749336	0.164	0.15
Mphosph6	0.00686217	1	-0.306555	0.24	0.207
Mis12	0.00714081	1	-0.321734	0.138	0.12
Tsr3	0.00724953	1	-0.453395	0.27	0.231
Bub3	0.00741737	1	-0.326452	0.416	0.381
Hint3	0.00752195	1	-0.282498	0.155	0.136
Cdv3	0.00767788	1	-0.271792	0.347	0.326
Sp3os	0.00780948	1	-0.251569	0.223	0.194
Cyb561d2	0.0078307	1	-0.467657	0.123	0.107
Mrpl57	0.00857608	1	-0.285779	0.472	0.429
Fmc1	0.00865041	1	-0.307359	0.353	0.303
Ddx21	0.00879478	1	0.277512	0.343	0.302
Kcnh8	0.00881726	1	-0.426737	0.12	0.127
Tbc1d15	0.00892726	1	-0.453464	0.306	0.29
1700096K18Rik	0.0090829	1	-0.405487	0.124	0.108
Borcs7	0.00933527	1	-0.335522	0.217	0.189
Thyn1	0.00942204	1	-0.348189	0.264	0.229
Gtpbp8	0.00965328	1	-0.336406	0.158	0.139
Trappc6b	0.0097905	1	-0.343156	0.474	0.428
Gm16351	0.00998488	1	-0.350829	0.129	0.113
Oard1	0.010363	1	-0.413617	0.249	0.214
Zfp711	0.0104515	1	-0.361019	0.241	0.235
Gm10563	0.0104865	1	-0.415967	0.147	0.129
Ggact	0.0110635	1	-0.284673	0.144	0.128
Ptgds	0.0111551	1	-0.795684	0.15	0.152
Mettl23	0.0118561	1	-0.340166	0.32	0.275
Coprs	0.0119436	1	-0.509064	0.201	0.174
2510002D24Rik	0.0122902	1	-0.349078	0.19	0.168
1110059G10Rik	0.0124715	1	-0.428665	0.238	0.205
Gm20658	0.0124906	1	-0.375446	0.121	0.107
E530011L22Rik	0.0129332	1	-0.522985	0.111	0.097
Med23	0.0131219	1	-0.306815	0.241	0.209
Mcts2	0.0132417	1	-0.391178	0.197	0.171
Wdr12	0.0133043	1	-0.295617	0.216	0.19
Mmgt1	0.0135128	1	-0.372816	0.136	0.119
Mrps25	0.0137315	1	-0.338921	0.307	0.263
Hnrnpdl	0.0141917	1	0.305768	0.71	0.661
Hpf1	0.014677	1	-0.293707	0.434	0.394
Fzd3	0.0146988	1	0.495846	0.39	0.357
Timm17a	0.0149218	1	-0.307854	0.418	0.381
Cks1b	0.0153522	1	-0.724697	0.177	0.175
Med29	0.0156848	1	-0.405183	0.191	0.166
Tmem128	0.0157327	1	-0.437978	0.381	0.346
Arfrp1	0.0160251	1	-0.406761	0.253	0.218
Polr2b	0.0160332	1	-0.360633	0.296	0.279
Mrpl51	0.0163467	1	-0.44679	0.374	0.344
Ralyl	0.0171548	1	-0.749381	0.127	0.133
Znhit3	0.0174538	1	-0.450582	0.186	0.162
Pgap1	0.0174612	1	-0.339155	0.186	0.165
Echdc1	0.0175523	1	-0.293954	0.252	0.22
Bend5	0.0181828	1	-0.357203	0.212	0.184
Lars	0.018695	1	-0.260131	0.382	0.356
Ankrd24	0.0192227	1	-0.251489	0.127	0.113
Ppat	0.0198485	1	-0.326295	0.125	0.111
Emc2	0.0199957	1	-0.252888	0.339	0.291
Rab22a	0.0208166	1	-0.282323	0.321	0.278
Bloc1s2	0.0208643	1	-0.350559	0.315	0.271
Rlbp1	0.0211316	1	0.371074	0.15	0.141
Ccdc85b	0.0216085	1	-0.548233	0.247	0.213
Naa20	0.0217239	1	-0.315855	0.414	0.378
Timm22	0.022519	1	-0.312285	0.301	0.258
2010320M18Rik	0.0226139	1	-0.372403	0.234	0.204
Alg11	0.0229305	1	-0.301111	0.123	0.109
Nckap5	0.0233952	1	0.517459	0.328	0.32
Hmgcs1	0.0235041	1	-0.38844	0.289	0.252
Pam16	0.0239372	1	-0.252093	0.463	0.419
Nsmce1	0.0245936	1	-0.429007	0.272	0.235
Slco5a1	0.0248231	1	0.406244	0.152	0.138
Lsm2	0.0251679	1	-0.378183	0.307	0.288
Exoc3	0.0256487	1	-0.256672	0.45	0.411
B230118H07Rik	0.0267317	1	-0.305917	0.364	0.344
Rab8a	0.027692	1	-0.258258	0.287	0.248
Mplkip	0.0281287	1	-0.39986	0.306	0.262
BC003965	0.0284936	1	-0.467134	0.258	0.223
Gnpda1	0.0296559	1	-0.330327	0.21	0.185
Gm26755	0.0310986	1	-0.817414	0.112	0.115
Tiprl	0.0323642	1	-0.465335	0.363	0.331
1500015A07Rik	0.0331387	1	-0.634903	0.128	0.13
Mrps16	0.0334802	1	-0.375389	0.315	0.292
Timm9	0.0343447	1	-0.318671	0.306	0.265
Cxcl14	0.0347534	1	0.281887	0.132	0.141
Galnt11	0.035608	1	-0.282038	0.219	0.193
Tubb3	0.0358131	1	0.265135	0.33	0.312
Adarb2	0.0360306	1	-0.567619	0.094	0.1
Zfp933	0.0361404	1	-0.460983	0.123	0.11
B230307C23Rik	0.0362281	1	-0.395854	0.101	0.09
5730480H06Rik	0.0367175	1	-0.430522	0.161	0.142
Dap	0.0373268	1	-0.256548	0.117	0.105
Unc50	0.0376229	1	-0.39667	0.35	0.32
Nrxn2	0.0378918	1	-0.414596	0.114	0.119
Gm29260	0.0381192	1	0.563545	0.126	0.118
Nat10	0.0381889	1	-0.353257	0.131	0.117
Kif3a	0.0384144	1	-0.262902	0.33	0.288
Epha4	0.038743	1	0.524754	0.223	0.209
Ubfd1	0.0396234	1	-0.295621	0.231	0.203
Dhx32	0.0402486	1	0.310489	0.42	0.405
Zfp830	0.040351	1	-0.488101	0.207	0.181
Zfp146	0.0406272	1	-0.446607	0.156	0.155
Rfxap	0.0425433	1	-0.569183	0.248	0.234
AI480526	0.0428242	1	-0.817444	0.158	0.156
Fam96b	0.0475758	1	-0.375575	0.376	0.34
Gm48765	0.0475822	1	-0.544025	0.127	0.13
Pla2g16	0.0478406	1	-0.30061	0.115	0.12
Apool	0.0495771	1	-0.29257	0.219	0.193
AU041133	0.050128	1	-0.350521	0.142	0.127
Lysmd4	0.0503935	1	-0.360971	0.208	0.186
Gt(ROSA)26Sor	0.0511882	1	-0.412723	0.254	0.223
Grm8	0.0512983	1	-0.705425	0.152	0.151
Apex1	0.0528013	1	-0.350961	0.369	0.343
Rd3l	0.0532843	1	-0.30889	0.123	0.129
Ndufaf2	0.0540733	1	-0.302856	0.296	0.279
2610524H06Rik	0.054386	1	-0.438271	0.235	0.206
Pycard	0.0545687	1	-0.356329	0.113	0.102
Gar1	0.0557684	1	-0.300936	0.249	0.22
Trappc2l	0.0562011	1	-0.256309	0.458	0.417
Tsix	0.0563276	1	-0.501471	0.207	0.205
Luzp2	0.0565577	1	0.278378	0.183	0.193
Vma21	0.0577551	1	-0.395968	0.305	0.282
Sorbs2os	0.0586696	1	-0.584272	0.168	0.167
Abt1	0.0592337	1	-0.536845	0.155	0.137
Tsfm	0.0603239	1	-0.328735	0.197	0.174
Riok2	0.0612941	1	-0.457157	0.258	0.227
Zfp799	0.0628028	1	-0.505281	0.196	0.173
Haus6	0.0642005	1	-0.506082	0.098	0.102
Commd4	0.0665015	1	-0.29342	0.352	0.304
Mapk4	0.0668144	1	-0.293227	0.169	0.17
Pard3b	0.0680672	1	0.438655	0.23	0.225
Hist1h1c	0.0682519	1	-0.386116	0.283	0.275
Gdpd3	0.0689593	1	-0.531734	0.115	0.103
Dpy30	0.071273	1	-0.308859	0.457	0.411
Hopx	0.0722089	1	-0.330447	0.227	0.226
Dyrk1b	0.0722251	1	-0.289846	0.184	0.165
Pdcd2	0.0733167	1	-0.397191	0.211	0.186
Mrps7	0.0743351	1	-0.345027	0.375	0.322
Jpx	0.0761114	1	-0.367225	0.12	0.108
E130102H24Rik	0.0773422	1	-0.617285	0.173	0.169
Mir670hg	0.0776617	1	-0.339152	0.131	0.119
4921511C10Rik	0.0788199	1	-0.638498	0.141	0.141
Trnt1	0.0821885	1	-0.426832	0.228	0.217
Rgs7	0.0832034	1	-0.497233	0.123	0.127
Rrp15	0.0850729	1	-0.437813	0.196	0.172
Vbp1	0.0856408	1	-0.268712	0.487	0.437
Prox1os	0.0858997	1	-0.301328	0.106	0.095
1110065P20Rik	0.0869745	1	-0.40745	0.3	0.261
Suv39h1	0.0889572	1	-0.379159	0.145	0.131
Xpa	0.091358	1	-0.26364	0.355	0.312
Rpl7l1	0.0969886	1	-0.361283	0.367	0.336
Cdh11	0.0975154	1	0.259636	0.309	0.3
Mrps34	0.0977436	1	-0.522637	0.28	0.243
Nup205	0.0993994	1	-0.305766	0.186	0.168
Rtf2	0.0995268	1	-0.360762	0.355	0.324
Srek1ip1	0.0999192	1	-0.304674	0.325	0.303
Tctex1d2	0.0999945	1	-0.553079	0.212	0.203
Sept1	0.101374	1	-0.380368	0.121	0.109
Dapl1	0.10893	1	0.338907	0.154	0.163
Creg1	0.10917	1	-0.30607	0.162	0.146
Acot13	0.111777	1	-0.383824	0.241	0.214
Utp3	0.112063	1	-0.32818	0.373	0.339
2810001G20Rik	0.112327	1	-0.640962	0.205	0.196
Hspa13	0.112522	1	-0.386829	0.291	0.255
Ufm1	0.11419	1	-0.415273	0.367	0.332
Chchd7	0.114667	1	-0.348658	0.406	0.367
Gm38134	0.118619	1	-0.81535	0.146	0.145
Mrps18a	0.11886	1	-0.341696	0.408	0.37
Tmem256	0.119999	1	-0.28035	0.443	0.404
Mrpl22	0.120678	1	-0.549332	0.263	0.244
Ss18l2	0.12124	1	-0.392959	0.366	0.335
Sacs	0.1217	1	-0.497602	0.103	0.093
Actr6	0.123499	1	-0.267742	0.155	0.14
Tmem47	0.124064	1	-0.453515	0.178	0.174
Sepsecs	0.124697	1	-0.366979	0.119	0.108
Ppp1r7	0.126528	1	-0.354044	0.266	0.235
Orc6	0.127522	1	-0.480046	0.277	0.259
Ythdc2	0.128094	1	-0.313072	0.209	0.202
Pigf	0.128448	1	-0.349933	0.219	0.195
Tubgcp2	0.12919	1	-0.323569	0.175	0.157
Itgb3bp	0.130135	1	-0.317555	0.165	0.15
Nudt5	0.131038	1	-0.404351	0.265	0.249
Igfbp4	0.131819	1	0.387433	0.108	0.111
Vamp7	0.133085	1	-0.360717	0.258	0.227
Ccdc28b	0.135458	1	-0.339572	0.366	0.319
Sucla2	0.138137	1	-0.285803	0.27	0.24
Mocs2	0.139035	1	-0.271878	0.369	0.337
Ndufaf8	0.144539	1	-0.492872	0.26	0.242
Gm16552	0.145855	1	-0.579882	0.127	0.115
Eif2a	0.149625	1	-0.2604	0.343	0.301
Uqcc3	0.149681	1	-0.477483	0.314	0.273
1700123O20Rik	0.149872	1	-0.391673	0.27	0.237
Chrac1	0.151606	1	-0.321498	0.355	0.326
Flrt3	0.151647	1	-0.537009	0.125	0.125
Lage3	0.151695	1	-0.519224	0.267	0.247
Eef1e1	0.157579	1	-0.362185	0.336	0.292
Tdp2	0.157629	1	-0.48052	0.257	0.227
Gm28375	0.160027	1	-0.431664	0.152	0.151
Mpst	0.160287	1	-0.65683	0.109	0.098
Smim4	0.161838	1	-0.305212	0.342	0.299
Atp6ap2	0.162543	1	-0.265434	0.519	0.466
Dnajc9	0.165483	1	-0.415653	0.212	0.189
Mrto4	0.167679	1	-0.298614	0.281	0.262
Alg5	0.168419	1	-0.305318	0.229	0.203
Malsu1	0.168829	1	-0.281863	0.389	0.353
2310009B15Rik	0.171654	1	-0.360108	0.278	0.259
P2ry14	0.172942	1	-0.405087	0.147	0.148
Tex30	0.17801	1	-0.481096	0.245	0.216
Haus1	0.178228	1	-0.541416	0.128	0.116
Gm43376	0.179021	1	-0.280275	0.124	0.115
Scrt1	0.180948	1	-0.344003	0.144	0.132
Gm15563	0.184352	1	-0.534215	0.219	0.21
Pon2	0.18497	1	0.595639	0.15	0.143
Vps41	0.18598	1	-0.263722	0.367	0.323
Gm37494	0.193705	1	-0.398721	0.248	0.222
Nxt1	0.199143	1	-0.600125	0.205	0.181
Etaa1	0.199329	1	-0.348279	0.158	0.155
D10Wsu102e	0.200495	1	-0.30526	0.225	0.202
Gpx8	0.201628	1	-0.360321	0.098	0.1
Proser1	0.203596	1	-0.363157	0.289	0.268
Gm48512	0.205467	1	-0.585651	0.103	0.095
Hexb	0.206775	1	-0.750631	0.274	0.246
Dnmt1	0.208632	1	-0.264861	0.208	0.187
Naa50	0.209838	1	-0.421294	0.326	0.298
Polr2h	0.209987	1	-0.529436	0.253	0.235
Mrpl27	0.212941	1	-0.415512	0.379	0.338
Rars	0.213073	1	-0.349016	0.305	0.267
Gm35188	0.21746	1	-0.309455	0.352	0.329
Fstl5	0.221134	1	0.278851	0.16	0.168
Mrps12	0.221356	1	-0.384985	0.382	0.344
Trnau1ap	0.223841	1	-0.342357	0.311	0.273
Rnmt	0.228453	1	-0.264037	0.314	0.276
Ube2a	0.23067	1	-0.305171	0.385	0.345
Kin	0.231059	1	-0.429783	0.339	0.309
Cdk5r1	0.231122	1	-0.342845	0.238	0.226
Zfp788	0.232015	1	-0.419662	0.194	0.176
Trpm3	0.232725	1	0.355234	0.304	0.316
Lgalsl	0.23776	1	-0.347712	0.287	0.257
Utp15	0.240837	1	-0.319284	0.109	0.1
Nrtn	0.244767	1	-0.418381	0.18	0.177
Lyrm2	0.248638	1	-0.304482	0.233	0.208
Emb	0.248807	1	-0.365555	0.114	0.114
Acyp1	0.248854	1	-0.455356	0.314	0.286
Ppp1r14a	0.251376	1	-0.551441	0.109	0.101
Pigyl	0.255619	1	-0.470173	0.263	0.243
Tmeff2	0.255643	1	0.353345	0.165	0.158
Gm26542	0.259002	1	-0.356977	0.156	0.144
Topbp1	0.261074	1	-0.358536	0.149	0.146
Wdr75	0.261604	1	-0.529642	0.219	0.206
Stambp	0.261964	1	-0.279331	0.17	0.154
Wnk3	0.264419	1	-0.250639	0.126	0.117
Armcx4	0.269614	1	-0.45171	0.165	0.159
Exosc3	0.269817	1	-0.488504	0.298	0.271
Ech1	0.272148	1	-0.443754	0.197	0.179
Sap30	0.274932	1	-0.557456	0.285	0.26
Hras	0.275286	1	-0.351231	0.353	0.316
Rps19bp1	0.278923	1	-0.38618	0.311	0.271
Zfp646	0.282154	1	-0.393618	0.175	0.159
D830024N08Rik	0.283205	1	-0.739441	0.133	0.131
Timm10b	0.285395	1	-0.395752	0.357	0.322
Zbtb8os	0.28609	1	-0.462184	0.168	0.152
Ptrhd1	0.289017	1	-0.442409	0.176	0.159
N6amt1	0.293422	1	-0.405727	0.159	0.146
Atg14	0.297259	1	-0.613812	0.209	0.198
Mrpl17	0.302009	1	-0.304527	0.325	0.287
Fam103a1	0.302458	1	-0.440926	0.374	0.322
3830406C13Rik	0.309674	1	-0.341956	0.138	0.127
Rrs1	0.312427	1	-0.401024	0.176	0.16
Gria2	0.320358	1	-0.478725	0.166	0.164
Dmac1	0.320698	1	-0.452457	0.271	0.24
Aasdhppt	0.32641	1	-0.590238	0.278	0.255
Mrpl24	0.3294	1	-0.354327	0.388	0.346
Nip7	0.32975	1	-0.394994	0.254	0.225
Apip	0.33487	1	-0.401519	0.234	0.21
Tspan6	0.343429	1	-0.476837	0.149	0.137
Chac2	0.361618	1	-0.389126	0.123	0.114
Phf6	0.372186	1	-0.310964	0.278	0.261
Tmem60	0.374604	1	-0.370176	0.324	0.284
Slc25a33	0.376212	1	-0.258882	0.45	0.419
Fam96a	0.38201	1	-0.320603	0.342	0.299
Mbip	0.388573	1	-0.429943	0.261	0.241
Psmd10	0.388671	1	-0.648102	0.191	0.172
Rpp25l	0.388759	1	-0.603445	0.241	0.214
Ddx39	0.403455	1	-0.441787	0.243	0.218
Smim15	0.4046	1	-0.408076	0.198	0.179
Ppid	0.416271	1	-0.379189	0.375	0.334
Zfand1	0.418276	1	-0.64296	0.162	0.147
Mtss1l	0.419269	1	-0.383957	0.201	0.191
Timm8a1	0.423435	1	-0.588912	0.16	0.153
Eif6	0.42671	1	-0.360113	0.414	0.369
Gm48678	0.429946	1	-0.39323	0.191	0.178
Metrn	0.43092	1	0.262169	0.133	0.129
Hddc2	0.435856	1	-0.500328	0.186	0.177
Rab9	0.445834	1	-0.441347	0.296	0.261
Gm15564	0.446087	1	-1.11588	0.27	0.235
Ociad1	0.452605	1	-0.304851	0.409	0.366
3632451O06Rik	0.454343	1	-0.343433	0.126	0.126
Fdx1	0.454415	1	-0.395508	0.282	0.26
Klhl11	0.457635	1	-0.544374	0.116	0.114
Cd59a	0.458107	1	-0.32159	0.137	0.134
Psat1	0.461195	1	-0.259918	0.15	0.146
Rsf1os1	0.464497	1	-0.342482	0.235	0.223
Nr1d2	0.470671	1	-0.348622	0.324	0.289
Bola1	0.478666	1	-0.522376	0.246	0.228
Eri1	0.482448	1	-0.319293	0.16	0.148
Enc1	0.493267	1	-0.282345	0.134	0.126
Tmem68	0.493739	1	-0.340667	0.24	0.218
Orc3	0.493776	1	-0.274864	0.362	0.329
Gnpda2	0.495602	1	-0.597843	0.227	0.211
Prpf38a	0.495824	1	-0.355799	0.316	0.279
Gamt	0.501191	1	-0.478545	0.172	0.164
Magohb	0.505287	1	-0.313508	0.238	0.22
Reln	0.506493	1	-0.313706	0.14	0.134
B430010I23Rik	0.510015	1	-0.740279	0.127	0.123
Vamp4	0.511834	1	-0.25528	0.362	0.322
Mir133a-1hg	0.513107	1	-0.756356	0.121	0.118
Zfp30	0.513219	1	-0.472659	0.264	0.244
Gm26551	0.51913	1	-0.470288	0.287	0.265
Mrpl41	0.520267	1	-0.418251	0.373	0.333
Nfyb	0.521269	1	-0.295315	0.293	0.265
Med10	0.526327	1	-0.402303	0.324	0.291
Mzt1	0.530458	1	-0.288014	0.312	0.277
Gtpbp10	0.530601	1	-0.333955	0.13	0.12
Ephb1	0.530779	1	0.442476	0.119	0.117
Nipa2	0.535833	1	-0.303477	0.326	0.298
Mrps10	0.545277	1	-0.29687	0.256	0.231
Zfp873	0.547614	1	-0.332177	0.1	0.094
Pdcd6	0.549086	1	-0.383524	0.329	0.297
Cebpzos	0.563557	1	-0.27869	0.257	0.233
Polr2e	0.564835	1	-0.263824	0.475	0.42
Nudt2	0.568374	1	-0.573621	0.192	0.174
Eif1ad	0.574975	1	-0.295664	0.303	0.275
Uba5	0.582007	1	-0.423807	0.304	0.276
1600010M07Rik	0.58216	1	-0.269131	0.23	0.212
Suv39h2	0.58323	1	-0.444532	0.186	0.18
Hsd17b10	0.585118	1	-0.378555	0.267	0.245
Pla2g12a	0.591449	1	-0.42239	0.101	0.099
Osgep	0.594227	1	-0.332957	0.438	0.389
Arpc5	0.595633	1	-0.255173	0.43	0.385
Cmtm7	0.601906	1	-0.325743	0.158	0.152
Mrpl1	0.619434	1	-0.343423	0.227	0.212
Ptprm	0.62365	1	-0.580503	0.1	0.099
Zfp770	0.626591	1	-0.487515	0.142	0.132
Scrt2	0.631875	1	1.03562	0.116	0.118
Mgst3	0.633505	1	-0.503973	0.215	0.195
Psmc3ip	0.643747	1	-0.61016	0.144	0.138
Med21	0.649991	1	-0.430728	0.279	0.253
Rpa3	0.663181	1	-0.427983	0.285	0.259
Col23a1	0.668197	1	0.367553	0.201	0.205
Gm16093	0.668481	1	-0.36097	0.179	0.172
Msmo1	0.677419	1	-0.438345	0.17	0.159
Dct	0.697807	1	-0.328201	0.114	0.109
Cmc2	0.701263	1	-0.585499	0.168	0.155
Aurkaip1	0.702431	1	-0.309527	0.399	0.35
Sec11c	0.704212	1	-0.376747	0.275	0.248
Rbmx2	0.708815	1	-0.369863	0.188	0.177
Gm47167	0.712284	1	-0.414489	0.193	0.181
Rfc4	0.720181	1	-0.502207	0.131	0.125
Srrm4os	0.726569	1	-0.381998	0.305	0.277
Mrpl46	0.729947	1	-0.523819	0.235	0.212
Psmc2	0.733587	1	-0.254836	0.495	0.439
Cenpx	0.742305	1	-0.2847	0.324	0.29
Arl4a	0.757802	1	-0.363741	0.229	0.214
Rab24	0.759108	1	-0.374917	0.372	0.326
Ass1	0.77208	1	0.38635	0.119	0.12
Cmc1	0.776851	1	-0.314354	0.276	0.252
Prkra	0.779966	1	-0.307208	0.319	0.287
Vps13c	0.783917	1	-0.324274	0.27	0.247
Pin4	0.78797	1	-0.251116	0.43	0.381
Sept6	0.788705	1	-0.276014	0.1	0.098
Zfp60	0.794817	1	-0.360436	0.211	0.194
Smc2	0.806666	1	-0.430756	0.117	0.113
Platr17	0.80909	1	-0.267192	0.381	0.355
Med7	0.811458	1	-0.609769	0.251	0.227
Gm26827	0.81251	1	-0.558434	0.114	0.112
Ppic	0.814349	1	-0.314903	0.104	0.101
Epm2aip1	0.816234	1	-0.431651	0.278	0.253
Lbr	0.822093	1	-0.577546	0.125	0.12
Tceal8	0.822097	1	-0.281103	0.327	0.3
Mrps31	0.823728	1	-0.403049	0.235	0.213
Dtnbp1	0.828587	1	-0.274139	0.269	0.248
Fbxl2	0.830745	1	-0.378877	0.158	0.151
Tipin	0.836236	1	-0.418658	0.207	0.19
Gm26853	0.83799	1	-0.487486	0.154	0.145
Ggh	0.842834	1	-0.470563	0.176	0.162
Gjc1	0.843152	1	-0.251228	0.148	0.142
Zfp738	0.84378	1	-0.380188	0.109	0.104
Ppip5k2	0.856914	1	-0.326574	0.203	0.188
Naxd	0.875817	1	-0.333313	0.4	0.353
Pfdn4	0.887281	1	-0.336769	0.348	0.308
Srfbp1	0.90239	1	-0.490753	0.174	0.161
Gm26904	0.917895	1	-0.276974	0.421	0.376
Sorcs1	0.932872	1	0.287156	0.35	0.355
Erg28	0.936705	1	-0.304138	0.348	0.31
Phykpl	0.941017	1	-0.406929	0.213	0.199
Eif2s1	0.941483	1	-0.307574	0.349	0.312
Snrnp25	0.944683	1	-0.715873	0.138	0.13
Mospd1	0.953778	1	-0.343739	0.269	0.248
AW549877	0.957202	1	-0.343372	0.275	0.253
Pram1	0.963211	1	-0.714014	0.124	0.118
Nt5c	0.980501	1	-0.380392	0.289	0.261
Naaladl2	0.984562	1	0.288954	0.181	0.179
Cd164	0.98596	1	-0.443448	0.267	0.243
Gadd45gip1	0.988836	1	-0.253236	0.375	0.339
Ddrgk1	0.996458	1	-0.267156	0.442	0.391
Gm47071	0.997305	1	-0.379359	0.105	0.102

### Sheet: MEIS1+MEIS_treatment_diff_genes
Gene	p_val_adj	p_val	avg_log2FC	Fraction. Treatment	Fraction.Control
Meis1	0	0	1.28941	0.918	0.65
Iqcg	0	0	1.1278	0.274	0.083
Meis2	0	0	0.999165	0.931	0.667
mt-Nd3	0	0	0.920843	0.96	0.777
Rtl8a	0	0	0.8828	0.567	0.324
Cmss1	0	0	0.842899	0.883	0.813
Mat2a	0	0	0.841232	0.823	0.571
Pknox1	0	0	0.822348	0.455	0.204
Cwc22	0	0	0.771439	0.518	0.296
Qsox1	0	0	0.719882	0.415	0.204
Hexb	0	0	0.713032	0.522	0.246
Mylip	0	0	0.712375	0.516	0.296
Inpp5k	0	0	0.653614	0.325	0.162
Hmga1	0	0	0.64569	0.312	0.151
Alad	0	0	0.627313	0.343	0.178
Rtl8b	0	0	0.617444	0.392	0.21
Cdk2ap1	0	0	0.611597	0.558	0.334
Cdk8	0	0	0.587149	0.921	0.774
mt-Nd2	0	0	0.586281	0.994	0.97
Hist1h1c	0	0	0.569761	0.477	0.275
Rpl13a	0	0	0.542065	0.785	0.529
Dhx32	0	0	0.534171	0.63	0.405
Gclm	0	0	0.531694	0.512	0.292
Gstz1	0	0	0.522587	0.396	0.203
Eef2	0	0	0.509881	0.884	0.721
Gm2000	0	0	0.506278	0.373	0.175
Ubc	0	0	0.505737	0.813	0.568
Fam210b	0	0	0.497439	0.359	0.182
Dusp5	0	0	0.48197	0.467	0.263
Tpi1	0	0	0.478976	0.665	0.425
Atp6v1e1	0	0	0.457911	0.767	0.521
Camk1d	0	0	0.451341	0.78	0.66
Junb	0	0	0.44049	0.48	0.271
Bcl2l13	0	0	0.439499	0.571	0.343
Rpl5	0	0	0.43872	0.93	0.828
Gm11808	0	0	0.435	0.479	0.244
Gm8797	0	0	0.428237	0.701	0.45
Tpt1	0	0	0.424439	0.977	0.969
Snhg6	0	0	0.395236	0.501	0.274
Pkm	0	0	0.383146	0.909	0.736
Rpl26	0	0	0.367877	0.923	0.814
mt-Co1	0	0	0.329299	0.998	0.995
mt-Nd4	0	0	0.314575	0.994	0.979
mt-Co3	0	0	0.277769	0.998	0.995
mt-Nd1	0	0	0.271172	0.995	0.971
Gm26561	0	0	0.257315	0.567	0.33
Gnpda1	1.59444e-302	6.85488e-307	0.442398	0.358	0.185
Phpt1	3.9532e-302	1.69957e-306	0.296769	0.553	0.32
Vps37b	4.30287e-301	1.8499e-305	0.398514	0.654	0.419
Btg2	2.80152e-299	1.20444e-303	0.415036	0.821	0.636
Psap	7.88921e-291	3.39175e-295	0.3329	0.546	0.325
Nop53	2.68071e-289	1.1525e-293	0.327491	0.565	0.338
Klf9	3.55054e-287	1.52646e-291	0.396103	0.647	0.424
Tecpr1	1.00961e-284	4.34053e-289	0.389802	0.494	0.291
Pdzrn4	3.42094e-282	1.47074e-286	1.53453	0.118	0.036
Trib1	1.16249e-278	4.99781e-283	0.36706	0.568	0.346
Hexim1	5.12245e-276	2.20225e-280	0.509559	0.325	0.167
Hadhb	8.8403e-275	3.80065e-279	0.320226	0.446	0.25
Chka	2.41407e-272	1.03786e-276	0.365944	0.585	0.368
Smpd1	7.26e-272	3.12124e-276	0.545762	0.32	0.166
Prpf19	3.6153e-269	1.5543e-273	0.39608	0.519	0.313
Mycn	1.57453e-268	6.76926e-273	0.441589	0.451	0.261
Vmp1	5.8337e-268	2.50804e-272	0.279877	0.794	0.561
Igbp1	1.04009e-266	4.47157e-271	0.390673	0.441	0.252
2610037D02Rik	1.28984e-265	5.54531e-270	0.445219	0.482	0.286
Rps27rt	7.96125e-265	3.42272e-269	0.335592	0.259	0.121
Tob2	2.41427e-264	1.03795e-268	0.365627	0.5	0.299
Syap1	4.10804e-263	1.76614e-267	0.310231	0.404	0.224
Lactbl1	4.13456e-263	1.77754e-267	0.662155	0.283	0.143
Rdh10	8.93423e-263	3.84103e-267	0.447151	0.48	0.289
Zfp385a	1.15841e-262	4.98026e-267	0.3239	0.622	0.39
Hadha	2.69468e-262	1.1585e-266	0.303667	0.648	0.418
Pdcd7	3.09148e-262	1.3291e-266	0.421557	0.4	0.224
Tob1	5.33369e-262	2.29307e-266	0.323955	0.444	0.254
Trp53inp2	8.49679e-262	3.65296e-266	0.3379	0.539	0.33
Cbx4	4.05417e-261	1.74298e-265	0.363999	0.458	0.268
mt-Nd5	4.73411e-261	2.0353e-265	0.41208	0.923	0.779
Slc15a2	3.01673e-260	1.29696e-264	-2.65597	0.064	0.188
Sqstm1	3.22093e-260	1.38475e-264	0.336111	0.577	0.359
Crot	1.00075e-258	4.30246e-263	0.372064	0.445	0.256
Renbp	1.22181e-258	5.25284e-263	0.969054	0.153	0.058
Insm1	1.61398e-258	6.93889e-263	0.409242	0.645	0.431
Tspan15	1.70726e-258	7.33988e-263	0.413438	0.603	0.391
Tpp1	5.27878e-258	2.26947e-262	0.378313	0.354	0.19
Gpr137b	9.59602e-258	4.12555e-262	0.473787	0.287	0.143
Tmem158	1.35849e-256	5.84043e-261	0.728613	0.45	0.286
Cstb	1.91926e-256	8.25135e-261	0.352869	0.467	0.275
Rps26	1.23579e-255	5.31292e-260	0.279745	0.942	0.856
Rps15	4.68855e-253	2.01572e-257	0.301293	0.948	0.851
Gm26709	6.83012e-253	2.93642e-257	0.611285	0.285	0.145
Acaa1a	1.63626e-252	7.03465e-257	0.340608	0.323	0.167
Srsf5	1.35962e-251	5.84532e-256	0.316987	0.903	0.736
Irf2bp2	2.90092e-251	1.24717e-255	0.348953	0.591	0.376
Cd63	4.30743e-250	1.85186e-254	0.445956	0.809	0.628
Lypla1	1.53508e-249	6.59964e-254	0.398507	0.378	0.21
Mapk8ip1	4.98016e-249	2.14108e-253	0.377585	0.457	0.27
Asah1	4.27605e-248	1.83837e-252	0.265497	0.427	0.243
Rnd2	3.88779e-247	1.67145e-251	0.457405	0.522	0.334
Neurod1	5.48958e-247	2.36009e-251	0.511289	0.785	0.712
Calr	7.23666e-245	3.1112e-249	0.388106	0.836	0.637
App	3.55569e-244	1.52867e-248	0.409399	0.73	0.532
Rpl4	3.68828e-243	1.58567e-247	0.350099	0.867	0.712
Tuft1	3.24937e-241	1.39698e-245	0.969276	0.129	0.046
Apbb1	1.23706e-240	5.31839e-245	0.325655	0.643	0.431
Rraga	2.92462e-240	1.25736e-244	0.612737	0.715	0.509
Glul	5.4647e-240	2.3494e-244	0.492288	0.54	0.349
Gpi1	1.03479e-239	4.4488e-244	0.263	0.487	0.292
Bcl7a	2.68541e-238	1.15452e-242	0.319192	0.652	0.433
Rpl29	2.98557e-238	1.28356e-242	0.307894	0.774	0.563
Elf1	9.21453e-238	3.96154e-242	0.555689	0.361	0.205
Coro1b	2.40125e-237	1.03235e-241	0.383783	0.3	0.156
Tmem181a	4.54304e-237	1.95316e-241	0.326725	0.289	0.148
Maz	1.1199e-236	4.81469e-241	0.35897	0.456	0.273
Tacc2	2.5039e-236	1.07648e-240	0.294492	0.545	0.343
Ier5	2.61379e-236	1.12373e-240	0.32933	0.469	0.282
Capzb	8.69338e-236	3.73748e-240	0.302433	0.634	0.41
Tpbgl	3.81493e-235	1.64012e-239	1.10788	0.113	0.037
Fbrsl1	3.02587e-234	1.30089e-238	0.345405	0.435	0.256
Impdh1	1.08421e-233	4.66127e-238	0.30276	0.524	0.326
Med27	1.69528e-233	7.28841e-238	0.302607	0.558	0.349
Tmem86a	3.012e-233	1.29493e-237	0.544479	0.312	0.169
Rcor2	5.53347e-233	2.37896e-237	0.341802	0.429	0.25
Dct	1.27829e-232	5.49567e-237	0.711749	0.227	0.109
Bcat1	3.47339e-232	1.49329e-236	0.340905	0.737	0.52
Arfip2	2.2993e-231	9.88521e-236	0.286578	0.382	0.215
Retreg2	3.25706e-231	1.40029e-235	0.292191	0.409	0.235
Slc2a1	9.01582e-231	3.87611e-235	0.402587	0.393	0.227
Klf10	2.40396e-230	1.03352e-234	0.250333	0.386	0.22
Igsf21	3.84867e-229	1.65463e-233	0.463796	0.632	0.452
Ankrd40	4.63055e-229	1.99078e-233	0.251494	0.501	0.304
Fam222a	1.56509e-227	6.72866e-232	0.277307	0.49	0.297
Eif4ebp2	5.16576e-226	2.22088e-230	0.315608	0.537	0.336
Bfar	9.31073e-225	4.00289e-229	0.325911	0.47	0.285
Rpl12	2.06685e-224	8.88584e-229	0.377549	0.894	0.773
Zbtb7a	2.63193e-223	1.13152e-227	0.259656	0.511	0.314
Cnppd1	1.24604e-222	5.35701e-227	0.359064	0.329	0.18
Mpv17	1.62218e-221	6.97412e-226	0.339342	0.287	0.15
Siah2	2.73766e-221	1.17698e-225	0.424186	0.248	0.124
Abca1	1.14439e-220	4.91998e-225	0.362674	0.529	0.34
Serpinh1	7.23433e-220	3.1102e-224	0.519596	0.35	0.201
Gsk3a	2.06665e-219	8.88502e-224	0.313679	0.374	0.214
Armcx1	8.43407e-219	3.626e-223	0.373335	0.313	0.171
Dbp	2.08314e-218	8.95587e-223	0.597841	0.23	0.114
Agap3	4.8667e-218	2.09231e-222	0.323388	0.403	0.235
Lzts2	1.24847e-217	5.36745e-222	0.40944	0.303	0.163
Grina	2.66232e-217	1.14459e-221	0.305594	0.748	0.537
Tmem200a	7.88023e-217	3.38789e-221	0.54437	0.328	0.185
Nrg3	1.25592e-216	5.39949e-221	-1.49018	0.157	0.291
Eif4a1	1.34224e-216	5.77058e-221	0.309932	0.908	0.772
Ino80b	4.64244e-216	1.99589e-220	0.332176	0.287	0.151
Glmp	1.03852e-215	4.46482e-220	0.451021	0.248	0.125
Clpx	1.17217e-215	5.03944e-220	0.262977	0.511	0.318
Nfkbia	1.55206e-215	6.67264e-220	0.268395	0.485	0.297
Nkiras2	3.71307e-215	1.59633e-219	0.293426	0.375	0.214
Rps12	8.02947e-214	3.45205e-218	0.366034	0.921	0.836
Amer2	1.71959e-213	7.39291e-218	0.313587	0.76	0.556
Mrpl39	2.91799e-213	1.25451e-217	0.271179	0.372	0.211
Ssrp1	4.73394e-213	2.03523e-217	0.320274	0.61	0.402
Ddit4	7.69051e-213	3.30632e-217	0.37763	0.309	0.169
Epha8	7.81469e-213	3.35971e-217	0.451592	0.287	0.153
Zfp219	7.85735e-213	3.37805e-217	0.304425	0.38	0.219
Urod	1.3385e-212	5.75453e-217	0.275655	0.348	0.195
Hexa	2.04747e-212	8.80255e-217	0.411258	0.285	0.152
Coq8b	3.46265e-212	1.48867e-216	0.286777	0.311	0.168
Glcci1	6.20706e-212	2.66856e-216	0.338856	0.302	0.163
Ier2	7.91527e-212	3.40295e-216	0.344857	0.574	0.38
Slc25a18	9.31718e-212	4.00567e-216	0.583491	0.199	0.093
Cotl1	1.28527e-210	5.52565e-215	0.383181	0.44	0.27
Dcun1d1	2.57172e-210	1.10564e-214	0.280077	0.458	0.278
Skap2	4.50963e-210	1.93879e-214	0.848483	0.149	0.062
Pnp	1.66727e-209	7.16797e-214	0.362266	0.399	0.237
Gm26755	2.71689e-209	1.16805e-213	0.371209	0.233	0.115
Npc2	5.97899e-209	2.5705e-213	0.483651	0.529	0.356
Tnrc18	6.30232e-209	2.70951e-213	0.333493	0.519	0.33
Zfp787	7.18602e-209	3.08943e-213	0.264737	0.459	0.281
Sf3b4	3.1102e-208	1.33714e-212	0.266353	0.374	0.213
Pabpc1	4.51631e-208	1.94166e-212	0.27999	0.78	0.578
Sdc2	5.58871e-207	2.40271e-211	0.377211	0.425	0.261
Ccdc86	1.32662e-206	5.70343e-211	0.447538	0.235	0.118
Fbxo33	3.0462e-206	1.30963e-210	0.302181	0.377	0.219
Lgmn	2.19479e-205	9.43591e-210	0.256868	0.611	0.406
Tmem185a	4.91842e-205	2.11454e-209	0.336836	0.29	0.156
Nxn	5.01851e-204	2.15757e-208	0.496867	0.566	0.384
Ndufv3	6.11212e-203	2.62774e-207	0.278927	0.861	0.676
Cxxc5	2.16996e-202	9.32916e-207	0.266287	0.73	0.507
Pde6d	4.26426e-202	1.8333e-206	0.257318	0.571	0.371
Rplp1	6.92533e-201	2.97736e-205	0.299193	0.935	0.878
Epb41l4aos	6.04434e-199	2.5986e-203	0.268396	0.458	0.282
Mycl	6.6039e-199	2.83917e-203	0.497112	0.3	0.168
Tmcc3	4.4056e-198	1.89407e-202	0.712465	0.36	0.222
Lbh	1.24237e-197	5.34123e-202	0.27152	0.582	0.382
St13	2.35463e-196	1.01231e-200	0.262024	0.884	0.709
Ldha	3.07213e-196	1.32078e-200	0.46906	0.831	0.694
Fam76a	4.02177e-196	1.72905e-200	0.289899	0.344	0.198
Ece1	6.05323e-196	2.60242e-200	0.395258	0.47	0.306
Lancl1	7.43305e-196	3.19564e-200	0.293451	0.343	0.197
Clic4	1.25394e-195	5.39096e-200	0.272371	0.464	0.29
Clp1	1.3416e-195	5.76786e-200	0.444798	0.214	0.106
Purb	2.01866e-195	8.67869e-200	0.259012	0.811	0.586
Gna12	2.67992e-195	1.15216e-199	0.319845	0.38	0.227
Ddx54	6.22966e-195	2.67827e-199	0.324141	0.313	0.175
Ubald1	7.65228e-195	3.28989e-199	0.373495	0.287	0.157
Wipi1	1.52587e-194	6.56005e-199	0.362529	0.392	0.236
Abhd17a	3.12369e-194	1.34295e-198	0.250822	0.729	0.517
Larp1b	4.87632e-194	2.09644e-198	0.284286	0.423	0.259
Proser2	5.38506e-194	2.31516e-198	0.524053	0.234	0.12
Tpm3-rs7	8.40545e-194	3.61369e-198	0.696678	0.179	0.083
Dpp3	1.69019e-193	7.26651e-198	0.349153	0.271	0.145
GFP	1.97804e-192	8.50405e-197	-1.54298	1	1
Frat2	6.37766e-192	2.7419e-196	0.254579	0.512	0.326
Rbm24	6.39871e-192	2.75095e-196	0.517747	0.276	0.152
Tuba1b	1.27441e-191	5.47899e-196	0.320485	0.652	0.442
Susd6	3.95186e-190	1.699e-194	0.265072	0.476	0.3
Tpst1	7.93196e-190	3.41013e-194	0.392288	0.246	0.13
Gldc	1.62503e-189	6.98639e-194	0.318433	0.56	0.371
Micu1	2.25416e-189	9.69116e-194	0.335512	0.574	0.386
Wdr74	1.40134e-188	6.02467e-193	0.558284	0.134	0.054
Rnf34	3.10682e-188	1.33569e-192	0.282705	0.328	0.187
Dynlt1f	5.92422e-188	2.54695e-192	0.270482	0.31	0.174
Ralgds	8.09472e-188	3.4801e-192	0.279988	0.392	0.237
Gm35082	1.18232e-187	5.08305e-192	0.731238	0.12	0.047
Cald1	1.9615e-187	8.43294e-192	0.398151	0.51	0.341
Cox7a2l	3.02186e-187	1.29917e-191	0.295319	0.85	0.675
Mex3c	3.40945e-187	1.4658e-191	0.259766	0.455	0.284
Tom1	9.91776e-187	4.26387e-191	0.346601	0.255	0.137
Babam1	1.17641e-186	5.05767e-191	0.261741	0.362	0.212
Nfs1	1.98831e-186	8.54819e-191	0.282835	0.264	0.142
Ints6	3.44796e-186	1.48236e-190	0.2538	0.598	0.397
Vezf1	8.46636e-186	3.63988e-190	0.265319	0.794	0.581
Ap1s2	3.30128e-185	1.41929e-189	0.282061	0.591	0.401
Agpat3	4.1906e-185	1.80163e-189	0.301493	0.788	0.608
Ulk2	6.51193e-185	2.79963e-189	0.273386	0.587	0.392
Eef1a1	9.97524e-185	4.28858e-189	0.276759	0.982	0.958
Trmt6	1.08829e-184	4.67882e-189	0.304992	0.317	0.181
Pitpna	1.546e-184	6.64662e-189	0.302156	0.664	0.459
Srf	5.98473e-184	2.57297e-188	0.298206	0.334	0.192
Rreb1	6.67281e-184	2.86879e-188	0.347152	0.617	0.43
Reep3	6.73716e-184	2.89646e-188	0.27525	0.606	0.412
Cdk9	2.48811e-183	1.06969e-187	0.25624	0.328	0.188
Nfib	3.09209e-183	1.32936e-187	0.591436	0.657	0.502
Akr1a1	4.10476e-183	1.76473e-187	0.279258	0.733	0.527
Ftl1-ps1	5.54594e-183	2.38433e-187	0.512639	0.128	0.052
Senp2	9.67415e-183	4.15914e-187	0.259028	0.611	0.41
Pim3	1.07526e-182	4.62278e-187	0.327229	0.24	0.126
Tspan9	1.93997e-182	8.34035e-187	0.255849	0.593	0.394
P3h3	2.42334e-182	1.04185e-186	0.438808	0.205	0.102
Brd3	1.61222e-181	6.93129e-186	0.263358	0.601	0.405
Shmt2	6.78623e-181	2.91755e-185	0.339943	0.255	0.136
Ccdc136	1.81603e-180	7.80751e-185	0.341596	0.48	0.315
Med25	2.35097e-180	1.01074e-184	0.263159	0.292	0.163
Pdk2	2.54649e-180	1.09479e-184	0.3707	0.232	0.121
Cacfd1	2.71806e-180	1.16856e-184	0.280616	0.284	0.157
Pkdcc	3.25724e-180	1.40036e-184	0.852871	0.16	0.074
Cdc42ep3	4.13878e-180	1.77936e-184	0.403762	0.352	0.212
Itgav	5.64526e-180	2.42702e-184	0.519622	0.269	0.15
Egln2	8.77613e-180	3.77306e-184	0.265195	0.339	0.197
D10Jhu81e	1.52921e-178	6.5744e-183	0.432654	0.207	0.104
Nfix	6.60676e-178	2.8404e-182	0.414286	0.386	0.238
Dlc1	6.99283e-178	3.00638e-182	0.376189	0.616	0.454
Mex3d	7.21794e-178	3.10316e-182	0.379561	0.289	0.162
Zic2	8.22707e-178	3.537e-182	0.445184	0.224	0.116
Serinc5	2.18882e-177	9.41025e-182	0.362003	0.389	0.241
Spty2d1	6.08848e-177	2.61757e-181	0.31914	0.259	0.141
Lap3	1.13523e-176	4.8806e-181	0.311762	0.274	0.151
Ptms	2.07348e-176	8.91435e-181	0.277073	0.939	0.83
Snx17	3.98539e-176	1.71341e-180	0.254096	0.365	0.218
H1f0	1.31001e-175	5.63204e-180	0.278514	0.521	0.344
Mxd4	1.96452e-175	8.44592e-180	0.262625	0.46	0.294
Mfsd14a	3.5908e-175	1.54377e-179	0.265549	0.256	0.138
Gstp1	3.84014e-175	1.65096e-179	0.442099	0.294	0.169
Rpl23a	4.38867e-175	1.88679e-179	0.267647	0.911	0.789
Gab2	1.22827e-174	5.2806e-179	0.543583	0.324	0.196
Pdap1	2.68189e-174	1.153e-178	0.252867	0.853	0.679
Trim8	3.23057e-174	1.3889e-178	0.330225	0.33	0.194
Arhgap26	6.09864e-174	2.62194e-178	0.269649	0.558	0.377
Mlxip	6.16495e-174	2.65045e-178	0.333666	0.264	0.146
Vash1	6.45863e-174	2.77671e-178	0.375808	0.227	0.12
Pop4	1.20021e-173	5.15998e-178	0.284019	0.25	0.134
Ruvbl2	2.62955e-173	1.1305e-177	0.250202	0.33	0.192
Ftl1	3.67746e-172	1.58102e-176	0.26234	0.965	0.934
Ciao1	1.4458e-171	6.21582e-176	0.252879	0.285	0.16
Impdh2	4.37155e-171	1.87943e-175	0.331117	0.353	0.213
Gpr180	9.05132e-171	3.89137e-175	0.295085	0.321	0.189
Fosb	1.28601e-170	5.52883e-175	0.424186	0.274	0.156
Camk2n1	1.51605e-170	6.51785e-175	0.259007	0.473	0.303
Slc17a5	2.77102e-170	1.19132e-174	0.277617	0.331	0.195
Qars	4.53566e-170	1.94998e-174	0.273476	0.228	0.12
Kctd15	7.91473e-170	3.40272e-174	0.292389	0.323	0.189
Gm10605	8.12341e-170	3.49244e-174	0.69386	0.13	0.055
Tspan17	2.06611e-168	8.88266e-173	0.515047	0.146	0.065
Ube2r2	9.67335e-168	4.15879e-172	0.264062	0.743	0.54
Nab1	9.68828e-168	4.16521e-172	0.373098	0.21	0.109
Ogfr	8.53692e-167	3.67022e-171	0.271345	0.312	0.181
Mt1	1.27022e-166	5.46098e-171	1.03278	0.18	0.09
Znrf3	3.49033e-166	1.50057e-170	0.257034	0.454	0.292
Zdhhc6	5.12026e-166	2.20132e-170	0.262171	0.325	0.191
Ddr1	7.98896e-166	3.43463e-170	0.38943	0.505	0.349
Ccnd3	3.29745e-165	1.41765e-169	0.563202	0.242	0.134
Mapk3	1.57615e-164	6.77624e-169	0.267591	0.284	0.162
Gm19951	7.22485e-164	3.10613e-168	0.546553	0.1	0.038
Tmem205	2.13521e-163	9.17974e-168	0.25435	0.274	0.154
Msrb1	2.20739e-163	9.49006e-168	0.305464	0.228	0.122
Cldn12	3.14838e-163	1.35356e-167	0.341698	0.251	0.139
Efhd2	2.08078e-162	8.94572e-167	0.69689	0.184	0.094
Svip	3.40445e-162	1.46365e-166	0.281839	0.312	0.184
Gpat4	2.36475e-161	1.01666e-165	0.251801	0.306	0.179
Smox	2.85799e-161	1.22872e-165	0.403044	0.248	0.137
Inhbb	3.14304e-161	1.35126e-165	0.461148	0.232	0.126
Slc19a1	8.4851e-161	3.64794e-165	0.375419	0.172	0.084
Gtpbp2	1.59942e-160	6.87626e-165	0.343704	0.223	0.119
Klhdc3	2.72082e-160	1.16974e-164	0.269591	0.278	0.158
Zfp609	5.63689e-160	2.42342e-164	0.290806	0.71	0.518
Dbt	9.38875e-160	4.03644e-164	0.435873	0.218	0.117
Sema3f	1.62915e-159	7.00407e-164	0.25215	0.266	0.15
Fnbp1	4.3765e-159	1.88156e-163	0.30558	0.39	0.247
Zfyve1	5.73465e-159	2.46546e-163	0.282549	0.422	0.27
Acads	6.07557e-157	2.61202e-161	0.371908	0.208	0.109
Arhgap28	1.70683e-156	7.33805e-161	0.389165	0.397	0.255
Zfp212	2.1378e-156	9.19091e-161	0.301685	0.246	0.136
Asnsd1	2.98539e-156	1.28349e-160	0.368969	0.205	0.108
Xpnpep1	1.0321e-155	4.43722e-160	0.277431	0.279	0.161
Numbl	1.11644e-155	4.79984e-160	0.294528	0.217	0.116
Tcf3	1.55977e-155	6.70581e-160	0.285681	0.347	0.212
Tmsb4x	4.25831e-155	1.83075e-159	0.375383	0.961	0.933
Egr1	1.14775e-154	4.93442e-159	0.337128	0.406	0.266
Rmdn3	1.25768e-154	5.40705e-159	0.377929	0.225	0.122
Elovl4	5.71206e-154	2.45574e-158	0.264569	0.711	0.537
Washc1	7.02615e-154	3.0207e-158	0.270552	0.217	0.116
St3gal5	8.34358e-154	3.58709e-158	0.273569	0.35	0.217
Zmiz2	1.25844e-153	5.4103e-158	0.261389	0.322	0.192
Tbl3	1.83279e-153	7.87957e-158	0.267128	0.231	0.126
Pomgnt1	1.8777e-153	8.07266e-158	0.261729	0.231	0.126
Vcl	2.94667e-153	1.26684e-157	0.328556	0.659	0.483
Nfe2l2	3.24574e-153	1.39542e-157	0.270339	0.21	0.112
Itpr2	3.59772e-153	1.54674e-157	0.720456	0.164	0.081
Sbsn	7.96993e-153	3.42645e-157	0.529393	0.128	0.056
Vegfb	1.41763e-152	6.09473e-157	0.291867	0.261	0.149
Slc25a39	3.23673e-152	1.39154e-156	0.273407	0.285	0.166
Arpc1b	3.50532e-151	1.50702e-155	0.414539	0.17	0.084
Gdf11	8.60096e-151	3.69775e-155	0.325329	0.279	0.163
A230083G16Rik	1.02021e-150	4.38613e-155	0.678461	0.118	0.051
Gm10419	1.57503e-150	6.77142e-155	0.674813	0.132	0.06
Ccdc60	1.81397e-150	7.79869e-155	0.502263	0.162	0.079
Zfp113	2.31022e-150	9.93218e-155	0.340579	0.226	0.123
Ccdc51	2.56176e-150	1.10136e-154	0.468831	0.176	0.089
Ntng2	3.29273e-150	1.41562e-154	0.391289	0.422	0.281
Actn1	6.7316e-150	2.89407e-154	0.410353	0.185	0.096
Notch1	1.04685e-149	4.50066e-154	0.300663	0.483	0.322
Lrrc42	1.56567e-149	6.73118e-154	0.252046	0.4	0.255
Pgap2	4.96253e-149	2.1335e-153	0.426179	0.183	0.094
Pepd	6.02017e-149	2.58821e-153	0.267219	0.269	0.155
Rnf8	1.15338e-148	4.95864e-153	0.386153	0.177	0.09
Eno1	1.38493e-148	5.95413e-153	0.40747	0.623	0.452
Paqr3	2.58101e-148	1.10964e-152	0.322893	0.269	0.157
Jam2	3.50846e-148	1.50837e-152	0.269135	0.651	0.483
Coq9	3.87577e-148	1.66628e-152	0.281647	0.24	0.135
Mea1	6.40195e-148	2.75234e-152	0.284998	0.285	0.166
Nelfcd	1.11698e-147	4.80215e-152	0.256857	0.235	0.13
Fam234a	1.30706e-147	5.61936e-152	0.282445	0.283	0.167
Bckdha	3.97593e-147	1.70934e-151	0.310175	0.255	0.145
Tcp11	6.58755e-147	2.83214e-151	0.264231	0.275	0.16
Rrp9	9.04122e-147	3.88702e-151	0.286304	0.193	0.101
Arf6	1.54307e-146	6.63402e-151	0.274479	0.272	0.158
Rbm38	1.6093e-146	6.91876e-151	0.481383	0.137	0.063
Tulp3	4.53936e-146	1.95157e-150	0.28966	0.294	0.175
Shf	6.51388e-146	2.80046e-150	0.363747	0.288	0.171
Btbd17	6.79164e-146	2.91988e-150	0.490683	0.465	0.335
Ckb	2.71063e-145	1.16536e-149	0.261702	0.984	0.961
Etv5	3.66335e-145	1.57496e-149	0.573331	0.215	0.119
Mmp14	1.57843e-144	6.78601e-149	0.406675	0.272	0.16
Dap	2.28096e-144	9.80636e-149	0.387055	0.196	0.105
Gbe1	2.68851e-144	1.15585e-148	0.347508	0.437	0.292
Mvk	7.45267e-144	3.20407e-148	0.265601	0.224	0.124
Nkd1	1.77755e-143	7.64208e-148	0.433229	0.251	0.145
Mmd	1.96183e-143	8.43437e-148	0.252653	0.331	0.205
Dlg2	4.10212e-143	1.76359e-147	-0.83857	0.469	0.548
Mn1	5.6059e-143	2.4101e-147	0.461339	0.185	0.097
Map3k14	7.09797e-143	3.05158e-147	0.355463	0.196	0.105
Foxo6	1.23851e-142	5.32464e-147	0.613775	0.123	0.055
Slc43a2	2.62323e-142	1.12779e-146	0.431347	0.274	0.164
Rnf182	1.50046e-141	6.45084e-146	0.523311	0.261	0.156
Rcc2	1.85567e-141	7.97794e-146	0.256085	0.532	0.367
Ppp1r15a	2.96126e-141	1.27311e-145	0.278239	0.231	0.13
Grhpr	4.13079e-141	1.77592e-145	0.44149	0.135	0.063
Ldlrad3	4.80895e-141	2.06748e-145	0.28327	0.337	0.21
Pex6	5.3378e-141	2.29484e-145	0.477463	0.132	0.061
Gaa	6.0701e-141	2.60967e-145	0.429973	0.14	0.067
Noa1	6.43367e-141	2.76598e-145	0.267993	0.214	0.117
Nat10	8.64512e-141	3.71673e-145	0.262736	0.214	0.117
Pigs	1.46288e-140	6.28924e-145	0.254205	0.227	0.126
Glrx	1.4934e-140	6.42045e-145	0.370909	0.185	0.097
Nr1d1	2.10721e-139	9.05936e-144	0.350284	0.223	0.125
Per3	4.20772e-139	1.80899e-143	0.395784	0.167	0.085
Tmem115	7.09545e-139	3.05049e-143	0.340261	0.175	0.09
Speg	4.22384e-138	1.81592e-142	0.514425	0.155	0.077
Cntfr	5.66402e-138	2.43509e-142	0.310435	0.27	0.16
Nxph4	5.72811e-138	2.46264e-142	0.351878	0.209	0.114
Phkg2	6.69563e-138	2.8786e-142	0.258828	0.231	0.13
Pdlim5	1.21172e-137	5.20944e-142	0.344005	0.311	0.192
Keap1	3.76341e-137	1.61798e-141	0.271969	0.219	0.122
Gm28285	1.78358e-136	7.66803e-141	0.322253	0.219	0.123
Pskh1	2.3537e-136	1.01191e-140	0.306712	0.154	0.076
Cyb5r3	1.27303e-135	5.47305e-140	0.359218	0.231	0.132
Plagl1	2.5948e-135	1.11556e-139	0.499072	0.33	0.212
AC161165.4	6.45895e-135	2.77685e-139	0.418405	0.149	0.073
Arhgef37	1.07573e-134	4.62482e-139	0.852464	0.15	0.076
Tprn	2.48379e-134	1.06784e-138	0.421519	0.17	0.088
Rasa4	3.46098e-134	1.48795e-138	0.271304	0.26	0.153
Zfand2b	8.83434e-134	3.79808e-138	0.279107	0.17	0.088
Rhbdl3	1.62403e-133	6.98208e-138	0.344463	0.507	0.354
Paqr4	2.23505e-133	9.609e-138	0.383365	0.182	0.098
Kremen1	4.57262e-133	1.96587e-137	0.475754	0.183	0.098
Lhx2	4.8807e-133	2.09832e-137	0.456121	0.353	0.23
Man2a1	6.411e-133	2.75623e-137	0.369703	0.197	0.108
Lurap1l	1.08289e-132	4.65561e-137	0.259417	0.476	0.327
Setdb2	3.08843e-132	1.32778e-136	0.259446	0.347	0.222
Usp2	6.25362e-132	2.68857e-136	0.465294	0.141	0.069
Mtfp1	8.36429e-132	3.596e-136	0.275106	0.218	0.123
Col9a3	1.2887e-131	5.54041e-136	0.648491	0.215	0.124
Slc38a3	1.39592e-131	6.00136e-136	0.323863	0.182	0.097
Sash1	1.97248e-131	8.48014e-136	0.39597	0.272	0.163
Gm16124	3.01213e-131	1.29498e-135	0.429103	0.14	0.068
Hspa1a	1.13672e-130	4.88703e-135	-2.63217	0.042	0.116
Wdr45	3.21623e-130	1.38273e-134	0.327327	0.167	0.086
Pde5a	3.94189e-130	1.69471e-134	0.472399	0.222	0.128
Neurod4	4.61575e-130	1.98442e-134	0.285139	0.63	0.499
Gm12166	3.60846e-129	1.55136e-133	0.257766	0.138	0.066
Atg7	4.32604e-129	1.85986e-133	0.282695	0.248	0.145
Nuak2	6.13206e-129	2.63631e-133	0.304615	0.315	0.198
Coasy	9.21593e-129	3.96214e-133	0.274097	0.205	0.114
Zfp804a	9.58491e-128	4.12077e-132	-1.204	0.091	0.182
Tnfaip1	1.32582e-127	5.69998e-132	0.253299	0.206	0.115
Serping1	1.33721e-127	5.74895e-132	0.58451	0.134	0.065
Llgl1	2.46552e-127	1.05998e-131	0.285476	0.218	0.123
Rap1gap2	3.15502e-127	1.35641e-131	0.374036	0.195	0.108
Zfp423	4.15237e-127	1.7852e-131	0.25936	0.33	0.21
Lrig1	4.40982e-127	1.89588e-131	0.451849	0.159	0.082
Lhx4	4.90548e-127	2.10898e-131	0.463889	0.256	0.155
Smo	5.18999e-127	2.23129e-131	0.297877	0.298	0.184
Unc80	9.64089e-127	4.14484e-131	0.295572	0.538	0.392
BC023719	1.70324e-126	7.32261e-131	0.252701	0.223	0.128
D1Ertd622e	1.86574e-126	8.02125e-131	0.322347	0.246	0.145
Mpp3	3.869e-126	1.66337e-130	0.639179	0.118	0.055
Crx	9.61991e-126	4.13582e-130	0.269367	0.686	0.556
Nphp1	2.09303e-125	8.99841e-130	0.279451	0.185	0.1
Baiap2	2.45556e-125	1.0557e-129	0.280565	0.203	0.113
Klf13	2.81286e-125	1.20931e-129	0.394376	0.366	0.244
9430038I01Rik	3.10093e-125	1.33316e-129	0.312028	0.155	0.079
Myo1e	2.12773e-124	9.14759e-129	0.395132	0.369	0.246
Nptx1	3.12886e-124	1.34517e-128	0.455925	0.115	0.053
Ksr1	3.5332e-124	1.519e-128	0.341655	0.226	0.131
Gclc	3.56846e-124	1.53416e-128	0.251539	0.254	0.151
Mcur1	4.56964e-124	1.96459e-128	0.282853	0.194	0.107
Pip5k1b	2.17362e-123	9.34487e-128	0.317149	0.487	0.343
Sox9	2.35994e-123	1.01459e-127	0.410668	0.329	0.216
Gnai2	2.76397e-123	1.18829e-127	0.360141	0.484	0.342
Pou6f1	3.5137e-123	1.51062e-127	0.298447	0.245	0.146
Tcn2	5.71352e-123	2.45637e-127	0.498557	0.115	0.053
Gsta4	4.3538e-122	1.8718e-126	0.282489	0.32	0.204
Epha2	5.49253e-122	2.36136e-126	0.585145	0.112	0.051
Nudt18	8.53537e-122	3.66955e-126	0.302792	0.171	0.092
Gcdh	1.29142e-121	5.55209e-126	0.502688	0.112	0.051
Asic2	3.81173e-121	1.63875e-125	-0.863288	0.112	0.206
Gpc4	5.17224e-121	2.22366e-125	0.725558	0.157	0.083
B3galt2	5.60117e-121	2.40807e-125	0.452531	0.256	0.157
Zc3h12c	6.77654e-121	2.91339e-125	0.417401	0.443	0.311
Otx2	6.94201e-121	2.98453e-125	0.293671	0.738	0.646
Stx4a	8.6676e-121	3.7264e-125	0.350036	0.166	0.088
Irak1	1.23654e-120	5.31615e-125	0.345187	0.184	0.101
Cln5	3.1857e-120	1.3696e-124	0.489333	0.113	0.052
Fbxl14	3.83854e-120	1.65028e-124	0.300442	0.222	0.129
Kctd10	1.16451e-119	5.00649e-124	0.293802	0.166	0.088
Plin2	1.67463e-119	7.19963e-124	0.304217	0.18	0.098
Cndp2	5.10536e-119	2.19491e-123	0.340508	0.176	0.096
Aldh9a1	9.11233e-119	3.9176e-123	0.35929	0.144	0.073
Pcna	2.77937e-118	1.19491e-122	0.320274	0.163	0.086
4933408B17Rik	3.25324e-118	1.39864e-122	0.513439	0.152	0.08
Pcdh15	4.09142e-118	1.75899e-122	-0.645598	0.466	0.552
Nrxn3	4.76368e-118	2.04801e-122	-0.354478	0.745	0.813
Rgs3	9.13904e-118	3.92908e-122	0.296939	0.204	0.116
Nelfe	1.17195e-117	5.03848e-122	0.270463	0.197	0.111
Nop9	1.35499e-117	5.82541e-122	0.259571	0.159	0.084
Eif3j2	2.46205e-117	1.05849e-121	0.456275	0.11	0.051
Sertad1	3.31667e-117	1.42591e-121	0.325364	0.119	0.056
Coq3	4.28512e-117	1.84227e-121	0.313914	0.172	0.094
Lrp5	6.19331e-117	2.66264e-121	0.356722	0.197	0.112
Psen2	1.20118e-116	5.16413e-121	0.42707	0.139	0.07
Slc35b2	1.33939e-116	5.75834e-121	0.253421	0.217	0.126
Dusp3	1.57813e-116	6.78476e-121	0.337246	0.175	0.096
A430106G13Rik	1.63562e-116	7.0319e-121	0.333528	0.256	0.157
Tead2	8.84142e-116	3.80113e-120	0.342458	0.287	0.181
St6galnac5	1.08464e-115	4.66313e-120	0.779649	0.127	0.063
Aldh7a1	2.43594e-115	1.04727e-119	0.27739	0.21	0.121
Hr	1.17134e-114	5.03586e-119	0.328062	0.177	0.098
Lpcat2	1.71782e-114	7.38529e-119	0.307539	0.233	0.14
Abcb8	1.79144e-114	7.70179e-119	0.322167	0.142	0.073
Magt1	2.89388e-114	1.24414e-118	0.3434	0.217	0.128
Sco2	3.64091e-114	1.56531e-118	0.305718	0.146	0.076
Gm21972	4.0218e-114	1.72906e-118	0.485053	0.107	0.049
Nudt16l1	4.8265e-114	2.07502e-118	0.268778	0.181	0.1
Slc25a13	6.1877e-114	2.66023e-118	0.253889	0.224	0.132
Dus1l	1.47506e-113	6.34161e-118	0.251679	0.183	0.102
Pxmp4	1.72265e-113	7.40604e-118	0.279497	0.201	0.116
Uros	9.13715e-113	3.92827e-117	0.367666	0.133	0.067
Apoe	2.37791e-112	1.02232e-116	0.49239	0.674	0.544
Gdpd3	3.51494e-112	1.51115e-116	0.310936	0.184	0.103
Ogfrl1	4.69584e-112	2.01885e-116	0.305766	0.204	0.118
Gm49321	5.64346e-112	2.42625e-116	0.532567	0.1	0.045
Ocel1	1.16998e-111	5.03001e-116	0.309802	0.144	0.075
Nme4	1.42011e-111	6.10536e-116	0.335092	0.173	0.095
Tmbim1	1.60882e-111	6.91668e-116	0.341414	0.113	0.054
Pcp2	9.31765e-111	4.00587e-115	0.702832	0.253	0.163
Sh3rf3	1.15041e-110	4.94589e-115	0.641046	0.262	0.169
Plpp3	4.98375e-110	2.14263e-114	0.29181	0.306	0.198
Tsacc	9.44564e-110	4.06089e-114	0.376723	0.124	0.061
Cd44	1.18032e-109	5.07448e-114	0.477447	0.128	0.064
Anks1b	1.70744e-109	7.34066e-114	-0.575006	0.182	0.283
Col4a2	4.00381e-109	1.72133e-113	0.593996	0.17	0.095
Angpt1	5.72054e-109	2.45939e-113	0.48637	0.29	0.191
Atic	4.38365e-108	1.88463e-112	0.385362	0.171	0.095
Eif4ebp1	8.32972e-108	3.58113e-112	0.491028	0.122	0.061
Dlgap3	5.25075e-107	2.25742e-111	0.319088	0.186	0.107
Tpst2	2.25594e-106	9.69879e-111	0.322487	0.117	0.058
Maneal	9.66583e-106	4.15556e-110	0.388648	0.129	0.066
Tmem267	1.00892e-105	4.33759e-110	0.272769	0.125	0.063
Pla2g12a	1.5306e-105	6.58041e-110	0.252947	0.176	0.099
Fam155a	2.26698e-105	9.74625e-110	-0.646923	0.201	0.302
Gm21887	2.71005e-105	1.16511e-109	0.3372	0.139	0.073
Thop1	3.23504e-105	1.39082e-109	0.368821	0.133	0.068
Gprc5c	3.4003e-105	1.46187e-109	0.632224	0.106	0.05
Telo2	3.91374e-105	1.68261e-109	0.356022	0.146	0.078
Col4a1	4.96083e-105	2.13277e-109	0.647954	0.218	0.134
Tmem164	1.06232e-104	4.56717e-109	0.296352	0.271	0.172
Fscn1	1.07273e-104	4.61192e-109	0.276905	0.567	0.43
9630028B13Rik	1.50853e-104	6.4855e-109	0.543768	0.125	0.064
C130071C03Rik	3.68367e-104	1.58369e-108	0.255558	0.675	0.536
Crabp1	5.34474e-104	2.29782e-108	-1.12617	0.08	0.157
Uaca	5.46306e-104	2.34869e-108	0.2797	0.152	0.083
Peak1	7.62925e-104	3.27999e-108	0.32994	0.362	0.247
Slc25a47	9.6651e-104	4.15524e-108	0.569752	0.105	0.05
Insm2	1.09964e-103	4.72759e-108	0.45443	0.165	0.092
Necab3	1.94726e-103	8.37171e-108	0.588496	0.16	0.09
Elmsan1	2.65302e-103	1.14059e-107	0.285764	0.184	0.106
Egr3	2.93176e-103	1.26043e-107	0.785373	0.12	0.061
Pbxip1	3.422e-103	1.4712e-107	0.414654	0.185	0.107
Mir670hg	4.49213e-102	1.93127e-106	0.412239	0.199	0.119
Rnf122	8.40573e-102	3.61382e-106	0.251501	0.221	0.134
Gnb3	2.14602e-101	9.22621e-106	0.341146	0.656	0.554
Tmem189	4.48407e-101	1.9278e-105	0.354845	0.125	0.064
Atg4a	4.70254e-101	2.02173e-105	0.621473	0.208	0.127
Mfap2	4.89085e-101	2.10269e-105	0.348452	0.339	0.231
Orai1	1.05121e-99	4.51938e-104	0.384171	0.112	0.055
Tpcn1	1.26692e-99	5.44677e-104	0.333462	0.133	0.07
Gabbr2	1.57902e-99	6.78857e-104	0.296786	0.24	0.15
F2r	2.09431e-99	9.00389e-104	0.406229	0.136	0.072
Fstl5	2.28413e-99	9.81999e-104	-1.63562	0.094	0.168
Ctnna2	2.32231e-99	9.98414e-104	-0.618579	0.269	0.365
Mfng	5.44498e-99	2.34092e-103	0.316665	0.207	0.125
Dnaic1	5.45203e-99	2.34395e-103	0.529688	0.108	0.053
Syt1	6.83105e-99	2.93682e-103	-0.502111	0.655	0.689
Parva	1.39238e-98	5.98616e-103	0.26734	0.236	0.146
Iffo2	2.26381e-98	9.73265e-103	0.276525	0.138	0.074
Zfp395	3.16682e-98	1.36149e-102	0.250953	0.156	0.087
Rsph3a	4.08062e-98	1.75435e-102	0.40639	0.107	0.052
Gm10093	6.16759e-98	2.65158e-102	0.421658	0.107	0.052
Cyp2j6	1.16589e-97	5.01243e-102	0.562041	0.182	0.108
Tatdn2	1.40218e-97	6.02831e-102	0.356409	0.127	0.066
Gpn2	1.83204e-97	7.87637e-102	0.270395	0.125	0.065
Stard10	5.7943e-97	2.4911e-101	0.363213	0.119	0.061
Esrra	5.95994e-97	2.56231e-101	0.300608	0.15	0.082
Hs3st1	7.97606e-97	3.42909e-101	0.535976	0.205	0.126
Ppil6	1.87956e-96	8.08065e-101	0.258164	0.167	0.095
Sema5b	1.9408e-96	8.34392e-101	0.396701	0.326	0.223
Gm44196	4.33413e-96	1.86334e-100	-1.91951	0.043	0.104
Lag3	3.53818e-95	1.52115e-99	0.305283	0.143	0.078
Zfp653	1.05509e-94	4.53608e-99	0.423473	0.102	0.05
Aen	1.16236e-94	4.99724e-99	0.289643	0.148	0.081
Pak3	1.26886e-94	5.45511e-99	0.304192	0.664	0.553
Gm30025	1.97153e-94	8.47604e-99	0.262672	0.138	0.075
Limk1	3.36572e-94	1.447e-98	0.39525	0.153	0.085
Pgpep1	3.68304e-94	1.58342e-98	0.255565	0.122	0.064
Cgn	1.18589e-93	5.09839e-98	0.413878	0.103	0.05
Itga6	2.25749e-93	9.70544e-98	0.407819	0.136	0.074
Mogs	3.18859e-93	1.37085e-97	0.332152	0.123	0.065
Tfap2b	4.04773e-93	1.74021e-97	-0.915769	0.137	0.221
Fam117a	5.95065e-93	2.55832e-97	0.389137	0.12	0.062
Unc5d	6.76996e-93	2.91056e-97	-1.69645	0.08	0.149
Rcvrn	8.53526e-93	3.6695e-97	-1.17009	0.075	0.146
Aldh2	1.02591e-92	4.41063e-97	0.275104	0.154	0.086
Hey1	5.1393e-92	2.2095e-96	0.396497	0.138	0.076
Grn	6.60285e-92	2.83872e-96	0.288305	0.128	0.068
Tysnd1	1.58992e-91	6.83542e-96	0.280074	0.114	0.059
Tada2b	1.92544e-91	8.27789e-96	0.275537	0.145	0.08
E2f1	2.6278e-91	1.12975e-95	0.488456	0.166	0.097
Hipk2	2.72789e-91	1.17278e-95	0.312276	0.687	0.539
Zic5	5.39745e-91	2.32049e-95	0.370898	0.142	0.079
Pde7b	1.61383e-90	6.93822e-95	0.394564	0.309	0.212
Vat1	1.92023e-90	8.25549e-95	0.2582	0.139	0.076
Tmem120b	2.51805e-90	1.08257e-94	0.288138	0.11	0.056
Slc12a9	9.39257e-90	4.03808e-94	0.302109	0.142	0.079
Itm2a	1.10136e-89	4.73498e-94	0.369675	0.217	0.136
Sh2d4b	2.16119e-89	9.29144e-94	0.597146	0.128	0.07
Cisd3	3.27733e-89	1.409e-93	0.266129	0.123	0.066
Aldh6a1	3.35879e-89	1.44402e-93	0.269814	0.143	0.079
Igdcc4	7.03938e-89	3.02639e-93	0.322684	0.172	0.101
Noc4l	7.59314e-89	3.26446e-93	0.345767	0.108	0.055
Foxp4	8.77578e-89	3.77291e-93	0.337481	0.225	0.143
AI413582	1.35607e-88	5.83007e-93	0.391159	0.105	0.053
Kcnk1	1.46671e-88	6.30572e-93	0.279446	0.187	0.112
2410080I02Rik	2.60634e-88	1.12052e-92	0.366127	0.101	0.05
Adpgk	3.54325e-88	1.52332e-92	0.255746	0.122	0.065
Ccdc22	1.42613e-87	6.13125e-92	0.257487	0.147	0.083
Plbd2	1.46128e-87	6.28238e-92	0.319936	0.105	0.053
Wdr55	1.52783e-87	6.56848e-92	0.377122	0.105	0.053
Taf8	8.85768e-87	3.80812e-91	0.314047	0.125	0.067
Scg2	1.14046e-86	4.90308e-91	0.404869	0.175	0.106
Agpat1	1.51576e-86	6.5166e-91	0.260433	0.146	0.082
Proca1	3.23172e-86	1.38939e-90	0.335506	0.11	0.057
Enox2	6.3503e-86	2.73014e-90	0.260505	0.311	0.212
Rras2	6.98362e-86	3.00242e-90	0.293396	0.17	0.101
Pus1	7.73571e-86	3.32576e-90	0.301091	0.119	0.063
Gm26759	3.16136e-85	1.35914e-89	0.25652	0.106	0.054
Wdr46	3.85915e-85	1.65914e-89	0.392641	0.109	0.056
Ilvbl	4.20256e-85	1.80678e-89	0.293393	0.121	0.065
Id2	8.5058e-85	3.65684e-89	0.266347	0.188	0.115
Runx1t1	1.90552e-84	8.19225e-89	-0.680062	0.202	0.286
Fstl1	2.07257e-84	8.91047e-89	0.406167	0.153	0.089
Baz1a	2.40181e-84	1.03259e-88	0.257643	0.286	0.191
Klhl33	3.35039e-84	1.44041e-88	0.256928	0.333	0.232
Msn	5.18326e-84	2.2284e-88	0.309179	0.186	0.113
Fgfr1	9.00232e-84	3.8703e-88	0.364541	0.157	0.092
Degs1	1.79987e-83	7.73805e-88	0.252938	0.137	0.077
Atf5	7.67864e-83	3.30122e-87	0.322698	0.138	0.078
Polg	1.37549e-82	5.91355e-87	0.266161	0.147	0.084
Ccdc137	2.01687e-82	8.67097e-87	0.280691	0.116	0.062
Dll3	5.66111e-82	2.43384e-86	0.387265	0.191	0.119
Irgq	5.84008e-82	2.51078e-86	0.275731	0.151	0.088
Spock3	7.3047e-82	3.14046e-86	-1.49144	0.058	0.118
Npl	1.10202e-81	4.73785e-86	0.280651	0.141	0.08
Col4a5	1.19232e-81	5.12606e-86	0.293256	0.154	0.09
Cobl	1.32977e-81	5.71699e-86	0.451388	0.16	0.095
Arfip1	6.77697e-81	2.91357e-85	0.310052	0.111	0.059
Gas1	7.00077e-81	3.00979e-85	0.306259	0.242	0.16
Rcc1l	7.46905e-81	3.21111e-85	0.277553	0.115	0.061
Hspa1b	8.14161e-81	3.50026e-85	-2.15482	0.046	0.101
Hyal2	2.68547e-80	1.15454e-84	0.266357	0.114	0.06
Rasgef1b	9.08954e-80	3.9078e-84	-0.702471	0.285	0.358
Aasdh	3.60357e-79	1.54926e-83	0.290863	0.117	0.064
Plekhg1	4.19572e-79	1.80384e-83	0.358721	0.247	0.165
1810024B03Rik	4.43599e-79	1.90713e-83	0.342782	0.132	0.075
A730081D07Rik	8.90047e-79	3.82652e-83	0.491225	0.101	0.053
Gadd45b	9.64793e-79	4.14786e-83	0.656939	0.137	0.079
Mss51	1.2235e-78	5.2601e-83	0.377159	0.113	0.061
Tgif1	4.66887e-78	2.00725e-82	0.373326	0.124	0.068
Mafb	5.08606e-78	2.18661e-82	0.302668	0.149	0.088
Tmem229a	5.39936e-78	2.32131e-82	0.434057	0.101	0.052
Plod1	7.55896e-78	3.24977e-82	0.30468	0.118	0.064
Fstl4	1.02819e-77	4.42043e-82	0.35414	0.197	0.125
Fuz	1.21996e-77	5.24489e-82	0.289507	0.113	0.061
Tcta	1.90483e-77	8.1893e-82	0.283388	0.132	0.075
Zfp651	3.6101e-77	1.55206e-81	0.280541	0.11	0.059
Nrxn1	4.98739e-77	2.14419e-81	-1.15283	0.207	0.279
Ank3	5.0274e-77	2.16139e-81	0.265532	0.878	0.782
Arhgap23	9.77032e-77	4.20048e-81	0.268751	0.188	0.117
Hspbap1	1.26914e-76	5.45633e-81	0.302029	0.118	0.065
Tgif2	2.50902e-76	1.07869e-80	0.283344	0.135	0.077
Wnt5b	2.67733e-76	1.15105e-80	0.435533	0.208	0.135
Fzd2	3.44068e-76	1.47923e-80	0.305415	0.134	0.077
Prag1	1.05319e-75	4.52792e-80	0.393998	0.1	0.052
Cmtm6	1.27824e-75	5.49543e-80	0.257748	0.1	0.052
2900026A02Rik	1.33226e-75	5.72767e-80	0.543148	0.175	0.11
Ass1	1.47336e-75	6.3343e-80	0.7058	0.185	0.12
Map1a	2.04593e-75	8.79592e-80	0.353186	0.146	0.086
Star	5.495e-75	2.36242e-79	0.280845	0.106	0.056
Cadps	6.36495e-75	2.73643e-79	-0.752934	0.315	0.388
Aaas	7.33236e-75	3.15235e-79	0.257713	0.12	0.067
Apba2	1.52778e-74	6.56828e-79	0.289438	0.499	0.387
Gria4	3.92678e-74	1.68821e-78	-0.62466	0.295	0.372
Abhd4	8.78239e-74	3.77575e-78	0.288938	0.12	0.067
Tmem144	2.79642e-73	1.20224e-77	0.307889	0.101	0.053
Erf	3.22057e-73	1.3846e-77	0.392422	0.11	0.06
Gm14326	5.1374e-73	2.20869e-77	0.27644	0.108	0.058
Spon1	6.54789e-73	2.81509e-77	0.298742	0.268	0.185
Nhlrc3	6.63377e-73	2.85201e-77	0.262519	0.106	0.057
Tnfaip6	7.68893e-73	3.30565e-77	0.398642	0.175	0.11
Wwtr1	1.67935e-72	7.2199e-77	0.265863	0.29	0.202
Gramd4	1.99381e-72	8.57183e-77	0.27411	0.171	0.106
Glis1	3.16569e-72	1.361e-76	0.327483	0.148	0.088
Nmnat1	4.02772e-72	1.73161e-76	0.253372	0.105	0.056
Prr5l	5.69346e-72	2.44775e-76	0.760774	0.146	0.089
Ezr	8.10897e-72	3.48623e-76	0.268714	0.163	0.1
Tbccd1	2.24854e-71	9.667e-76	0.269027	0.101	0.054
Fabp7	3.68812e-71	1.58561e-75	0.428698	0.688	0.611
Mgat4c	3.45615e-70	1.48588e-74	-1.13064	0.121	0.187
Hectd3	9.27006e-70	3.98541e-74	0.255783	0.104	0.057
Mmab	2.27218e-69	9.7686e-74	0.275345	0.106	0.058
Stmn2	5.49941e-69	2.36432e-73	-0.759199	0.162	0.234
Fbn2	6.41519e-69	2.75804e-73	0.414334	0.116	0.066
Nln	1.13255e-68	4.86908e-73	0.267072	0.135	0.079
Rnaseh2b	1.33171e-68	5.72531e-73	0.25346	0.114	0.064
Rsph10b	1.42705e-68	6.13522e-73	0.366329	0.113	0.064
Zfp647	8.92942e-68	3.83896e-72	0.272528	0.103	0.056
Wdsub1	1.45772e-67	6.26705e-72	0.38415	0.103	0.057
Nkain1	1.77055e-67	7.61201e-72	0.266845	0.169	0.106
Mettl13	1.74912e-66	7.51987e-71	0.278971	0.104	0.057
Lin7a	3.2508e-66	1.39759e-70	-0.992121	0.183	0.247
Fat1	1.45524e-65	6.2564e-70	0.2891	0.2	0.132
Acot1	1.99726e-65	8.58666e-70	0.613504	0.116	0.067
Inppl1	2.29794e-65	9.87936e-70	0.262475	0.108	0.06
Igdcc3	4.50413e-65	1.93643e-69	0.252565	0.163	0.102
Nr2e1	7.94493e-65	3.4157e-69	0.275046	0.158	0.098
Gm12248	2.13361e-64	9.17286e-69	0.289911	0.114	0.065
Gm2a	1.73525e-63	7.46025e-68	0.252321	0.104	0.058
Zfp367	2.69095e-62	1.1569e-66	0.30488	0.11	0.063
Tshz1	3.81405e-62	1.63975e-66	0.323261	0.194	0.128
Sox2	3.93323e-62	1.69098e-66	0.265376	0.226	0.154
Id1	2.94008e-61	1.26401e-65	0.260216	0.145	0.089
Pak4	3.9055e-61	1.67906e-65	0.250491	0.107	0.061
Mob3b	2.19992e-60	9.45795e-65	0.51405	0.102	0.058
Erc2	4.98964e-60	2.14516e-64	-0.544517	0.435	0.477
Ndufa4l2	5.76445e-60	2.47827e-64	0.443818	0.159	0.102
Arhgef4	5.57487e-59	2.39676e-63	0.327579	0.113	0.066
Nrl	9.1281e-58	3.92438e-62	0.262395	0.452	0.364
Cacnb2	2.15886e-57	9.28142e-62	-1.21679	0.161	0.219
Ppfia2	3.81893e-57	1.64184e-61	-0.369534	0.775	0.759
Irx5	4.49373e-57	1.93196e-61	0.3261	0.164	0.107
Pros1	4.5634e-57	1.96191e-61	0.292872	0.109	0.063
Dscam	4.00117e-56	1.7202e-60	-1.25543	0.126	0.182
Edil3	4.64454e-56	1.99679e-60	-1.37885	0.075	0.125
Adcy2	7.57303e-56	3.25582e-60	0.300762	0.493	0.401
Gria1	1.03393e-55	4.4451e-60	-1.20583	0.053	0.1
Dgki	1.17356e-55	5.04538e-60	-1.11467	0.092	0.146
Fabp5	4.6079e-55	1.98104e-59	-0.47069	0.732	0.691
Sox8	8.12926e-55	3.49495e-59	0.37944	0.115	0.07
Ampd2	8.6335e-55	3.71174e-59	0.312072	0.117	0.071
Robo2	3.33242e-54	1.43268e-58	0.326526	0.735	0.655
Galntl6	4.14541e-54	1.78221e-58	-1.57146	0.089	0.141
Mgll	6.14594e-54	2.64228e-58	0.277455	0.124	0.076
Gabra2	4.78371e-53	2.05662e-57	-1.06455	0.068	0.117
Metrn	5.64539e-53	2.42708e-57	0.260821	0.19	0.129
Otx2os1	1.77762e-52	7.64239e-57	-1.38884	0.178	0.228
Col2a1	4.6552e-52	2.00138e-56	0.40267	0.125	0.078
Ptma	7.17367e-52	3.08412e-56	-0.252156	0.983	0.959
Ust	2.2672e-51	9.74723e-56	0.342842	0.176	0.119
March1	3.51906e-51	1.51292e-55	-0.79703	0.268	0.324
Kcnma1	7.90704e-51	3.39941e-55	-1.08298	0.166	0.221
Dscaml1	1.87797e-50	8.0738e-55	-1.16594	0.145	0.197
Stmn1	8.04224e-50	3.45754e-54	-0.352972	0.858	0.818
Gli2	1.99582e-49	8.58047e-54	0.31291	0.129	0.082
Cacng3	2.02023e-49	8.68545e-54	-1.00814	0.083	0.133
Stmn3	3.0095e-48	1.29385e-52	-0.78653	0.277	0.324
Rgs7	3.11316e-48	1.33842e-52	-1.44272	0.081	0.127
Celf4	1.10093e-47	4.73316e-52	-0.421033	0.433	0.464
Ctnnd2	3.21389e-47	1.38173e-51	-0.424096	0.434	0.491
Gstm1	9.57387e-47	4.11602e-51	0.29923	0.134	0.087
2610035D17Rik	4.04281e-45	1.73809e-49	0.29582	0.17	0.116
Meg3	7.83111e-45	3.36677e-49	0.40489	0.573	0.496
Zfhx3	9.28854e-45	3.99336e-49	-1.35975	0.126	0.175
Gabrg2	3.14088e-44	1.35033e-48	-0.952866	0.089	0.136
Adamts1	3.65394e-44	1.57091e-48	0.25219	0.17	0.117
Tmem132d	4.84218e-44	2.08176e-48	-0.941808	0.086	0.132
Lypd6	8.55688e-44	3.6788e-48	0.348934	0.138	0.091
Nyap2	1.24719e-43	5.36195e-48	-0.655998	0.22	0.279
3110035E14Rik	4.20714e-43	1.80875e-47	0.256531	0.187	0.132
Me3	1.25292e-42	5.38658e-47	0.324176	0.143	0.096
Tmtc1	2.24411e-41	9.64795e-46	0.466327	0.104	0.066
Ccser1	2.78757e-41	1.19844e-45	-0.632055	0.474	0.49
Rd3l	3.66119e-40	1.57403e-44	-1.18626	0.085	0.129
Tubb2a	3.96973e-40	1.70668e-44	-0.809227	0.21	0.257
Cks2	2.56804e-39	1.10406e-43	-0.411233	0.236	0.168
Pcdh7	3.27294e-39	1.40711e-43	-1.03102	0.159	0.207
B930036N10Rik	2.1549e-38	9.26441e-43	-0.355978	0.136	0.089
Basp1	4.5241e-38	1.94501e-42	-0.283072	0.665	0.671
Ralyl	6.44961e-38	2.77283e-42	-1.1292	0.09	0.133
Gngt1	6.88636e-38	2.9606e-42	-0.322071	0.272	0.333
B2m	7.86191e-38	3.38001e-42	-0.306853	0.147	0.098
Ptprd	1.01034e-37	4.3437e-42	-0.739942	0.528	0.543
Gria2	1.31632e-37	5.65917e-42	-0.939109	0.118	0.164
Fgf12	2.72695e-37	1.17238e-41	-0.549746	0.113	0.16
Tfap2a	5.52778e-37	2.37652e-41	-0.411114	0.107	0.156
Hecw1	2.12802e-36	9.14883e-41	-1.04504	0.093	0.135
Myt1l	2.67463e-35	1.14988e-39	-0.580992	0.11	0.156
Espn	2.89765e-35	1.24577e-39	0.35112	0.254	0.198
Atp8a2	1.86666e-34	8.02519e-39	-1.02978	0.185	0.228
Hist1h4h	2.70872e-34	1.16454e-38	-1.38417	0.317	0.226
Nsg2	2.92334e-34	1.25681e-38	-1.00092	0.084	0.123
Irak2	6.74763e-34	2.90096e-38	0.26776	0.126	0.086
Cdh20	3.35285e-33	1.44146e-37	0.416414	0.277	0.221
Uspl1	3.59208e-32	1.54432e-36	-0.254844	0.242	0.177
Rbfox1	4.0603e-32	1.74562e-36	-1.26815	0.105	0.146
Spock1	1.5275e-31	6.56706e-36	0.368944	0.106	0.071
Pdzrn3	2.23074e-31	9.59044e-36	0.254826	0.157	0.113
Dapl1	2.86264e-31	1.23071e-35	0.398289	0.212	0.163
Stmn4	3.49812e-30	1.50392e-34	-1.10685	0.082	0.118
Ephb1	1.26725e-29	5.44821e-34	0.376092	0.159	0.117
Ubtd1	1.33351e-29	5.73306e-34	-0.27301	0.195	0.142
Ggact	1.46695e-29	6.30674e-34	-0.272347	0.177	0.128
Dok6	1.83114e-29	7.8725e-34	-0.966741	0.091	0.129
Lhfp	2.28852e-29	9.83885e-34	-0.639843	0.08	0.118
Hist3h2ba	2.77038e-29	1.19105e-33	-0.561602	0.435	0.448
Sag	4.03761e-29	1.73586e-33	-0.387251	0.433	0.471
Nav3	4.25877e-29	1.83094e-33	-0.62349	0.143	0.186
Trim36	4.34397e-29	1.86757e-33	-0.321467	0.129	0.088
Hist1h4c	1.81171e-28	7.78895e-33	-0.920968	0.25	0.182
Galnt7	2.05767e-28	8.84641e-33	-0.250372	0.337	0.257
Bbs7	3.24723e-28	1.39606e-32	-0.296514	0.188	0.136
Ptprt	6.43301e-28	2.7657e-32	-0.261444	0.124	0.17
Zfhx4	8.82265e-28	3.79306e-32	-1.11543	0.098	0.135
2700033N17Rik	1.25961e-27	5.41535e-32	-0.263484	0.101	0.067
Gm17231	2.14814e-27	9.23532e-32	-0.388542	0.246	0.182
Slc8a1	2.17316e-27	9.34292e-32	-0.625189	0.135	0.177
Lsm5	6.16415e-27	2.65011e-31	-0.305921	0.473	0.359
Mcf2l	7.8382e-27	3.36982e-31	-0.359641	0.439	0.336
Mpp6	8.68953e-27	3.73582e-31	-0.260159	0.394	0.301
Nhlh2	1.08522e-26	4.66561e-31	-0.71392	0.098	0.136
Pcsk1n	1.60292e-26	6.89132e-31	-0.913335	0.16	0.196
Akap6	1.79549e-26	7.71921e-31	-0.524632	0.15	0.192
Gnb5	1.81576e-26	7.80635e-31	-0.350521	0.385	0.291
Ptprn2	2.98684e-26	1.28411e-30	-0.844434	0.115	0.152
S1pr3	3.87053e-26	1.66403e-30	0.302018	0.116	0.082
Pmvk	7.19513e-26	3.09335e-30	-0.301156	0.285	0.214
Mapk10	1.01925e-25	4.382e-30	-0.889184	0.105	0.141
Fam173b	1.25755e-25	5.4065e-30	-0.258585	0.176	0.128
Rtn1	2.94936e-25	1.268e-29	-0.425429	0.585	0.571
Khdrbs2	4.41451e-25	1.8979e-29	-0.981584	0.148	0.185
Pkd1	5.72219e-25	2.4601e-29	-0.296738	0.182	0.134
Hsph1	7.60489e-25	3.26951e-29	-0.362237	0.422	0.324
Rs1	8.95536e-25	3.85011e-29	-1.06831	0.114	0.148
Samd11	1.45138e-24	6.23981e-29	0.25521	0.384	0.331
Nrxn2	1.76468e-24	7.58676e-29	-0.957713	0.086	0.119
Zfp804b	1.93687e-24	8.32706e-29	-0.931041	0.08	0.113
Ammecr1	2.67537e-24	1.1502e-28	-0.271485	0.281	0.215
Hilpda	3.90533e-24	1.67899e-28	-0.304441	0.127	0.089
Tenm2	4.93005e-24	2.11954e-28	-0.490558	0.345	0.385
Rlbp1	1.75362e-23	7.53923e-28	0.276505	0.181	0.141
2610524H06Rik	1.87599e-23	8.06531e-28	-0.25544	0.27	0.206
Lrrc7	3.22497e-23	1.38649e-27	-1.07603	0.085	0.117
Mterf4	4.78827e-23	2.05858e-27	-0.251409	0.208	0.156
Hist1h3e	5.59237e-23	2.40429e-27	-1.1993	0.234	0.174
Gm14325	6.00596e-23	2.5821e-27	-0.296793	0.244	0.184
Pcgf6	6.95604e-23	2.99056e-27	-0.258542	0.231	0.174
Exosc8	1.04007e-22	4.47148e-27	-0.294165	0.279	0.212
Kif5c	1.22567e-22	5.26942e-27	-0.661482	0.286	0.312
Nlgn1	1.26602e-22	5.44292e-27	0.270464	0.762	0.728
Ina	1.38473e-22	5.95326e-27	-0.618622	0.126	0.163
Col23a1	1.62938e-22	7.00508e-27	0.301423	0.254	0.205
Glmn	2.2332e-22	9.60105e-27	-0.279248	0.42	0.325
Churc1	2.67669e-22	1.15077e-26	-0.2722	0.293	0.223
E130102H24Rik	2.72346e-22	1.17088e-26	-0.261451	0.223	0.169
Mapk1ip1	3.49157e-22	1.50111e-26	-0.253114	0.146	0.106
Selenoh	3.51496e-22	1.51116e-26	-0.280963	0.517	0.396
Gm26827	4.86924e-22	2.09339e-26	-0.423799	0.153	0.112
Itm2c	5.71535e-22	2.45716e-26	-0.251772	0.159	0.117
Negr1	7.84817e-22	3.37411e-26	-0.487222	0.517	0.52
Eaf2	1.11635e-21	4.79945e-26	-0.257491	0.184	0.138
Btbd10	1.65068e-21	7.09666e-26	-0.25672	0.327	0.253
Zbtb41	1.84619e-21	7.93718e-26	-0.252466	0.209	0.158
Ska2	2.12138e-21	9.12028e-26	-0.257677	0.216	0.163
Gm35188	2.42137e-21	1.041e-25	-0.255691	0.422	0.329
Kctd8	3.2604e-21	1.40172e-25	-0.408941	0.446	0.47
Scamp1	5.6122e-21	2.41281e-25	-0.299935	0.332	0.257
Dlgap1	8.57144e-21	3.68505e-25	-0.960344	0.181	0.215
AC161607.1	1.24203e-20	5.33976e-25	-0.332823	0.206	0.157
Nav1	1.43689e-20	6.17751e-25	-0.711722	0.169	0.203
Tpgs2	1.59456e-20	6.85539e-25	-0.257541	0.27	0.208
Gm14703	2.61925e-20	1.12607e-24	-0.296714	0.12	0.086
Icmt	2.65471e-20	1.14132e-24	-0.280994	0.151	0.111
Zfp81	3.59745e-20	1.54663e-24	-0.260928	0.264	0.204
Cops7b	1.07219e-19	4.60959e-24	-0.253209	0.174	0.131
Med30	1.51003e-19	6.49196e-24	-0.338725	0.404	0.309
C2cd2l	1.53716e-19	6.60861e-24	-0.270959	0.179	0.136
Gm48678	2.04867e-19	8.80771e-24	-0.297927	0.232	0.178
Vldlr	2.70454e-19	1.16274e-23	-0.270793	0.253	0.197
Csrnp3	2.90149e-19	1.24742e-23	-0.575919	0.228	0.258
Crmp1	7.63101e-19	3.28074e-23	-0.40131	0.213	0.249
Adarb2	9.9387e-19	4.27287e-23	-1.02298	0.073	0.1
Tipin	1.03733e-18	4.45973e-23	-0.292245	0.247	0.19
Kcnb2	1.24778e-18	5.36448e-23	0.28795	0.497	0.445
Suv39h2	1.24925e-18	5.37079e-23	-0.257103	0.232	0.18
Tmem68	1.47739e-18	6.35162e-23	-0.276149	0.281	0.218
Slit2	1.81624e-18	7.80841e-23	-0.458546	0.206	0.242
Tubb4a	1.81637e-18	7.809e-23	-0.840807	0.099	0.128
Hint1	1.93034e-18	8.29898e-23	-0.295995	0.865	0.765
Grm7	2.87853e-18	1.23755e-22	-0.433682	0.413	0.439
AW549877	2.96281e-18	1.27378e-22	-0.38588	0.326	0.253
Rnf113a2	3.33341e-18	1.43311e-22	-0.266544	0.156	0.117
Ndrg3	3.35649e-18	1.44303e-22	-0.310763	0.365	0.287
Zfp426	3.39962e-18	1.46157e-22	-0.263414	0.233	0.181
Cox16	3.55013e-18	1.52628e-22	-0.315401	0.179	0.135
Slc7a8	3.97281e-18	1.708e-22	-1.08853	0.088	0.116
Prkag2	6.90842e-18	2.97009e-22	-0.356615	0.143	0.107
Pop5	1.44975e-17	6.23282e-22	-0.253394	0.507	0.394
Adam11	2.42129e-17	1.04097e-21	-0.319126	0.113	0.082
Rgs9	2.61692e-17	1.12507e-21	-0.695482	0.184	0.214
Tmem67	2.65845e-17	1.14293e-21	-0.29178	0.124	0.091
Plekha8	2.70605e-17	1.16339e-21	-0.253444	0.157	0.118
Madd	3.5468e-17	1.52485e-21	-0.363344	0.376	0.294
B3galt1	4.26347e-17	1.83296e-21	-0.419508	0.351	0.377
Slc25a25	4.76777e-17	2.04977e-21	-0.288925	0.122	0.09
Gcfc2	7.00247e-17	3.01052e-21	-0.261351	0.112	0.082
Pde4b	1.53377e-16	6.59401e-21	-0.844144	0.131	0.161
Cntnap2	1.54733e-16	6.65231e-21	-0.956313	0.222	0.247
Fam3c	1.75149e-16	7.53005e-21	-0.320441	0.226	0.175
Pde6g	1.99773e-16	8.58869e-21	-0.548811	0.219	0.252
Gatb	2.08598e-16	8.96809e-21	-0.253388	0.119	0.088
2510002D24Rik	2.31004e-16	9.93139e-21	-0.276353	0.215	0.168
Lyplal1	2.57667e-16	1.10777e-20	-0.266272	0.168	0.128
Eif2ak3	3.48954e-16	1.50023e-20	-0.368604	0.18	0.139
Zfp729a	3.71418e-16	1.59681e-20	-0.289622	0.119	0.088
Grik2	3.7977e-16	1.63272e-20	-0.600256	0.299	0.327
Tubb2b	4.21239e-16	1.811e-20	-0.262454	0.526	0.533
6530409C15Rik	4.22284e-16	1.81549e-20	-0.363601	0.174	0.133
Csnk1g1	6.03484e-16	2.59452e-20	-0.258561	0.443	0.352
Frmd3	9.43123e-16	4.0547e-20	-1.15892	0.099	0.125
Rims1	1.42652e-15	6.13295e-20	-0.671579	0.203	0.231
AU041133	1.89706e-15	8.15589e-20	-0.27513	0.165	0.127
Zbtb33	2.79313e-15	1.20083e-19	-0.282485	0.169	0.13
Cnnm2	2.95049e-15	1.26848e-19	-0.315899	0.176	0.136
Elavl3	5.43658e-15	2.33731e-19	-0.312257	0.167	0.202
Ndnf	5.80913e-15	2.49748e-19	-1.68297	0.096	0.119
Zfp563	5.86457e-15	2.52131e-19	-0.250938	0.107	0.079
Gabbr1	8.75852e-15	3.76549e-19	-0.264694	0.29	0.23
Jrkl	9.20528e-15	3.95756e-19	-0.254521	0.116	0.087
Maged2	1.26684e-14	5.44644e-19	-0.268091	0.231	0.182
Pacsin2	1.27297e-14	5.47277e-19	-0.415002	0.187	0.145
Cpeb3	1.60524e-14	6.90129e-19	-0.287526	0.288	0.23
Park2	2.79839e-14	1.20309e-18	-0.250216	0.375	0.304
Tmem135	3.13592e-14	1.34821e-18	-0.269404	0.515	0.409
4933411O13Rik	3.19194e-14	1.37229e-18	-0.296517	0.131	0.099
Dusp26	4.55939e-14	1.96019e-18	-0.752462	0.116	0.143
Ntm	5.65246e-14	2.43012e-18	-0.5136	0.517	0.5
Tjp2	6.38334e-14	2.74434e-18	-0.291573	0.272	0.215
Nbdy	6.41401e-14	2.75753e-18	-0.323161	0.254	0.199
Zfp65	9.38327e-14	4.03408e-18	-0.279963	0.108	0.08
6330403K07Rik	9.44885e-14	4.06227e-18	-0.551723	0.188	0.216
Mdga2	1.10522e-13	4.75159e-18	-0.726464	0.293	0.315
Nrg1	1.11644e-13	4.79983e-18	-1.02122	0.077	0.101
Gm28305	1.13265e-13	4.86952e-18	-0.313193	0.111	0.083
Gnao1	1.6644e-13	7.15565e-18	-0.375459	0.4	0.314
AY036118	2.0962e-13	9.01202e-18	-0.866115	0.769	0.806
Rims2	2.62754e-13	1.12964e-17	-0.407905	0.685	0.618
Gm43713	4.20308e-13	1.807e-17	-0.290988	0.271	0.216
Dclk1	4.69606e-13	2.01894e-17	-0.521679	0.161	0.189
Cttnbp2	5.95768e-13	2.56134e-17	-0.712868	0.161	0.187
Ric8b	6.06615e-13	2.60797e-17	-0.437642	0.285	0.227
Lsm6	6.33777e-13	2.72475e-17	-0.268913	0.457	0.36
Gucy1b1	6.88601e-13	2.96045e-17	-1.08686	0.078	0.101
Bex2	7.36688e-13	3.16719e-17	-0.401401	0.652	0.586
Tmem160	7.40341e-13	3.1829e-17	-0.296197	0.341	0.271
Xpr1	7.75753e-13	3.33514e-17	-0.269002	0.461	0.366
Xpo5	7.81822e-13	3.36123e-17	-0.284016	0.115	0.087
H2afz	1.0048e-12	4.31986e-17	-0.289898	0.914	0.835
Il1rapl1	1.04673e-12	4.50014e-17	-0.903366	0.171	0.196
Gng12	1.531e-12	6.5821e-17	-0.286583	0.224	0.178
Kcnh7	1.62429e-12	6.9832e-17	-0.56716	0.189	0.217
Socs5	2.12132e-12	9.12003e-17	-0.381804	0.23	0.183
Lrrc1	2.39563e-12	1.02994e-16	-0.265652	0.287	0.231
Syt14	2.52922e-12	1.08737e-16	-0.346766	0.244	0.194
Ldlrad4	3.72796e-12	1.60273e-16	-0.729053	0.152	0.177
Far1os	4.13399e-12	1.7773e-16	-0.335298	0.188	0.148
Lrrc4c	5.00239e-12	2.15064e-16	-0.879514	0.294	0.311
Ccdc82	5.28713e-12	2.27306e-16	-0.250065	0.112	0.085
Zfp763	5.45758e-12	2.34634e-16	-0.29315	0.213	0.169
Msmo1	1.00531e-11	4.32206e-16	-0.305988	0.2	0.159
Pnmal2	1.19112e-11	5.12088e-16	-0.323314	0.192	0.152
Gm16062	1.29349e-11	5.56099e-16	-0.296088	0.106	0.08
Fundc2	1.49815e-11	6.44087e-16	-0.279837	0.418	0.332
Ugcg	1.72335e-11	7.40908e-16	-0.3514	0.177	0.14
4930556N13Rik	2.29516e-11	9.86742e-16	-0.393828	0.112	0.085
Arhgap10	2.44875e-11	1.05277e-15	-0.253743	0.26	0.21
Dtd1	2.75092e-11	1.18268e-15	-0.302466	0.185	0.146
Kcnip4	2.8426e-11	1.2221e-15	-1.22365	0.088	0.11
Astn2	2.98742e-11	1.28436e-15	-0.489727	0.239	0.261
Angptl2	3.1844e-11	1.36905e-15	-0.34129	0.103	0.078
Nrg2	3.33416e-11	1.43343e-15	-0.913505	0.098	0.12
Sh3gl2	3.41819e-11	1.46956e-15	-0.814421	0.202	0.221
C1ql3	3.42144e-11	1.47096e-15	-0.788479	0.079	0.101
Zfp60	4.00447e-11	1.72161e-15	-0.275834	0.241	0.194
Gm30382	5.02614e-11	2.16085e-15	-1.16389	0.095	0.117
Zfp738	5.95733e-11	2.56119e-15	-0.389253	0.134	0.104
Mlh3	6.37578e-11	2.74109e-15	-0.253859	0.127	0.099
Lbr	7.04101e-11	3.02709e-15	-0.307291	0.153	0.12
Rap2b	7.24131e-11	3.1132e-15	-0.252632	0.116	0.09
Slc44a1	1.38582e-10	5.95797e-15	-0.401835	0.333	0.27
Nudt11	1.88008e-10	8.08289e-15	-0.282651	0.102	0.077
Lhfpl4	2.68639e-10	1.15494e-14	-0.264402	0.136	0.106
Tbc1d8	2.83531e-10	1.21896e-14	-0.485389	0.277	0.222
Mapk8ip2	3.06866e-10	1.31929e-14	-0.276905	0.158	0.125
Cxadr	3.70896e-10	1.59457e-14	-0.312228	0.216	0.173
Atp6v0e2	4.34237e-10	1.86688e-14	-0.333904	0.28	0.225
Gm15810	4.52706e-10	1.94629e-14	-0.385366	0.122	0.094
Acaca	4.86356e-10	2.09095e-14	-0.318111	0.431	0.348
Supt3	6.18693e-10	2.6599e-14	-0.288068	0.281	0.229
Atpif1	6.33232e-10	2.72241e-14	-0.265848	0.845	0.739
Rab30	6.38408e-10	2.74466e-14	-0.26508	0.306	0.25
Gm20732	6.72173e-10	2.88982e-14	-0.362781	0.209	0.168
Sema4b	8.13384e-10	3.49692e-14	-0.277488	0.119	0.093
1500015A07Rik	9.87696e-10	4.24633e-14	-0.362687	0.164	0.13
Svbp	1.37905e-09	5.92886e-14	-0.31742	0.435	0.348
Sphkap	1.55148e-09	6.67016e-14	-0.673438	0.19	0.212
Tmem126a	1.56937e-09	6.74708e-14	-0.250097	0.649	0.507
Gm11713	4.23623e-09	1.82125e-13	-0.290867	0.113	0.088
Trpc1	4.86898e-09	2.09328e-13	-0.371086	0.162	0.13
Cacna1c	4.99094e-09	2.14572e-13	-0.919633	0.108	0.128
Arhgef26	5.6503e-09	2.42919e-13	-0.40378	0.21	0.17
Wdr78	6.93898e-09	2.98323e-13	-0.320777	0.131	0.103
Gm6563	7.47497e-09	3.21366e-13	-0.403715	0.113	0.088
Ppip5k2	8.22984e-09	3.53819e-13	-0.309275	0.232	0.188
Shd	9.10811e-09	3.91578e-13	-0.253662	0.1	0.077
Gad2	9.90088e-09	4.25661e-13	-0.292009	0.205	0.23
Fam161a	1.13271e-08	4.86979e-13	-0.927053	0.092	0.111
Pcdh9	1.13962e-08	4.89947e-13	-0.606078	0.336	0.351
Eps8	1.27921e-08	5.49963e-13	-1.01078	0.093	0.111
Chrm3	1.29621e-08	5.57271e-13	-0.593759	0.137	0.16
Dach2	1.51539e-08	6.515e-13	-0.475103	0.112	0.134
Tspan6	1.5516e-08	6.67068e-13	-0.299564	0.17	0.137
Scamp5	2.02057e-08	8.68689e-13	-0.385196	0.258	0.21
A330069E16Rik	2.10941e-08	9.06885e-13	-0.471599	0.107	0.084
Hecw2	2.39162e-08	1.02821e-12	-0.858713	0.081	0.1
Zc4h2	2.74723e-08	1.1811e-12	-0.265652	0.101	0.079
Mrpl18	3.54917e-08	1.52587e-12	-0.2924	0.575	0.448
Myo5a	4.61308e-08	1.98327e-12	-0.28003	0.403	0.326
Iqsec3	4.77374e-08	2.05234e-12	-0.536283	0.128	0.15
Scg5	5.19206e-08	2.23219e-12	-0.280421	0.562	0.541
Bicdl1	6.18057e-08	2.65717e-12	-0.522592	0.195	0.158
2610020C07Rik	6.18804e-08	2.66038e-12	-0.356853	0.388	0.315
Katnal2	6.46177e-08	2.77806e-12	-0.327999	0.125	0.099
Pid1	6.49922e-08	2.79416e-12	-0.819937	0.167	0.185
Sh3kbp1	6.52253e-08	2.80418e-12	-0.277399	0.194	0.159
Hk1	7.07589e-08	3.04209e-12	-0.326987	0.228	0.188
Hs3st3b1	9.37944e-08	4.03243e-12	-0.288857	0.147	0.118
Cln3	9.5857e-08	4.12111e-12	-0.408371	0.213	0.173
Lhfpl3	1.05717e-07	4.545e-12	-0.602834	0.125	0.147
Tenm4	1.33373e-07	5.73399e-12	-0.658934	0.201	0.22
Prkar2b	2.24842e-07	9.66648e-12	-0.27374	0.196	0.16
Cipc	2.70322e-07	1.16218e-11	-0.37176	0.106	0.084
Klhdc8b	2.77065e-07	1.19116e-11	-0.347458	0.154	0.124
Ppa1	2.80415e-07	1.20557e-11	-0.281889	0.432	0.353
Fsd1l	2.82281e-07	1.21359e-11	-0.346816	0.354	0.288
Sntg1	3.27509e-07	1.40803e-11	-0.663702	0.191	0.21
Cux2	3.85702e-07	1.65822e-11	-0.290652	0.121	0.097
Lyst	4.08357e-07	1.75562e-11	-0.365932	0.315	0.257
Fndc4	4.13739e-07	1.77876e-11	-0.329877	0.105	0.083
Gm12709	4.96993e-07	2.13668e-11	-0.321014	0.108	0.085
Reep5	5.19489e-07	2.2334e-11	-0.363847	0.2	0.163
Nfasc	5.65534e-07	2.43136e-11	-0.876024	0.16	0.177
Usp29	6.56688e-07	2.82325e-11	-0.648087	0.14	0.158
Dut	6.97475e-07	2.9986e-11	-0.260035	0.426	0.349
Sacs	7.04562e-07	3.02907e-11	-0.330101	0.117	0.093
Uchl3	7.88534e-07	3.39009e-11	-0.314242	0.473	0.38
Vps37d	1.06503e-06	4.57882e-11	-0.264418	0.159	0.129
A630089N07Rik	1.29017e-06	5.54673e-11	-0.259054	0.156	0.128
Klhl11	1.33191e-06	5.72619e-11	-0.3102	0.14	0.114
Sv2a	1.36027e-06	5.84812e-11	-0.825291	0.089	0.107
Rab39b	1.43338e-06	6.16244e-11	-0.326995	0.157	0.128
Ptprk	1.5046e-06	6.46862e-11	-0.389626	0.184	0.204
Shank2	1.57445e-06	6.76892e-11	-0.821238	0.12	0.138
Ube2cbp	1.58995e-06	6.83555e-11	-0.335312	0.157	0.128
Snx24	1.68664e-06	7.25123e-11	-0.302017	0.255	0.212
Kcnn2	1.7269e-06	7.42435e-11	-1.02643	0.091	0.107
Gm26724	1.75099e-06	7.52789e-11	-0.360288	0.123	0.099
Aig1	1.86419e-06	8.01458e-11	-0.266673	0.311	0.259
Tle4	2.03844e-06	8.76371e-11	-0.419407	0.438	0.426
Nkain4	3.20483e-06	1.37783e-10	-0.277793	0.245	0.203
Fez1	4.10498e-06	1.76482e-10	-0.620485	0.232	0.242
Ryr3	4.21819e-06	1.8135e-10	-0.408153	0.124	0.144
Klhl23	4.25531e-06	1.82945e-10	-0.419011	0.181	0.148
Slc24a5	4.6634e-06	2.0049e-10	-0.557968	0.564	0.503
Kirrel3	5.58337e-06	2.40042e-10	-0.781711	0.123	0.141
Sf3b6	6.35662e-06	2.73285e-10	-0.282794	0.777	0.652
Hmgcs1	6.64576e-06	2.85716e-10	-0.417473	0.307	0.252
Dnmt1	6.8519e-06	2.94579e-10	-0.311028	0.226	0.187
Pak7	6.85304e-06	2.94628e-10	-0.493239	0.281	0.291
Abcc1	7.55119e-06	3.24643e-10	-0.349418	0.12	0.096
Zfp945	9.32527e-06	4.00914e-10	-0.313304	0.18	0.148
Crim1	1.09527e-05	4.70883e-10	-0.264574	0.199	0.165
Kcnb1	1.76778e-05	7.60008e-10	-0.81765	0.155	0.17
Lysmd4	1.9531e-05	8.39683e-10	-0.399339	0.225	0.186
Macrod2	2.47263e-05	1.06304e-09	-0.278303	0.645	0.601
2610044O15Rik8	2.92313e-05	1.25672e-09	-0.369877	0.121	0.099
Gm38393	2.99492e-05	1.28759e-09	-0.397959	0.152	0.125
Cnga1	3.11552e-05	1.33943e-09	-0.888597	0.127	0.142
Agtpbp1	3.22061e-05	1.38461e-09	-0.458107	0.406	0.335
Snrpd1	3.24522e-05	1.3952e-09	-0.369108	0.709	0.601
Emb	3.58897e-05	1.54298e-09	-0.268421	0.139	0.114
Rab3c	3.95615e-05	1.70084e-09	-0.609206	0.113	0.13
Sema4g	5.2484e-05	2.25641e-09	-0.264758	0.114	0.093
Zkscan2	5.49879e-05	2.36405e-09	-0.277783	0.101	0.081
Slc6a11	5.72635e-05	2.46189e-09	-0.253668	0.134	0.11
Dlg4	6.10869e-05	2.62627e-09	-0.429065	0.277	0.231
Mapt	7.94445e-05	3.4155e-09	-0.583512	0.178	0.193
Cadm1	8.95716e-05	3.85089e-09	-0.293733	0.653	0.619
Pbx3	0.000106841	4.59332e-09	-0.465668	0.292	0.3
Mmp16	0.000110556	4.75306e-09	-0.663029	0.218	0.23
Grm8	0.000131526	5.65462e-09	-1.12294	0.188	0.151
Cngb3	0.000143178	6.15554e-09	-0.3568	0.282	0.297
Mcc	0.000187355	8.05483e-09	-0.294554	0.164	0.137
2510009E07Rik	0.000190006	8.16879e-09	-0.27147	0.354	0.299
Stk39	0.000207911	8.93855e-09	-0.386918	0.274	0.229
Hectd2	0.000248714	1.06928e-08	-0.417345	0.123	0.101
Hist3h2a	0.000269483	1.15857e-08	-0.355708	0.24	0.201
Mest	0.000283995	1.22096e-08	-0.260204	0.149	0.125
Plekha1	0.000305298	1.31255e-08	-0.324995	0.513	0.416
Sept6	0.000311975	1.34125e-08	-0.326278	0.119	0.098
Thrb	0.000323216	1.38958e-08	-0.797963	0.28	0.282
Ttll7	0.000353737	1.52079e-08	-0.311843	0.145	0.121
3110021N24Rik	0.000602205	2.58902e-08	-0.339523	0.115	0.094
Armcx2	0.000667904	2.87147e-08	-0.428681	0.112	0.092
St8sia2	0.000688512	2.96007e-08	-0.250036	0.194	0.163
Slc25a12	0.000723668	3.11121e-08	-0.507586	0.161	0.134
5330434G04Rik	0.000837466	3.60046e-08	-0.621488	0.153	0.167
Frmd4a	0.00104435	4.48989e-08	-0.252557	0.517	0.508
Nsg1	0.00119659	5.14442e-08	-0.397973	0.276	0.284
Pex5l	0.00141035	6.06343e-08	-0.60722	0.319	0.318
Sall2	0.00142722	6.13596e-08	-0.381231	0.118	0.097
Fam171b	0.00145518	6.25616e-08	-0.376692	0.252	0.212
Jakmip2	0.00147864	6.35703e-08	-0.42055	0.122	0.138
4930419G24Rik	0.00158397	6.80983e-08	-0.929786	0.091	0.104
Xpo1	0.00161688	6.95135e-08	-0.265388	0.434	0.36
Cyp51	0.00183577	7.89239e-08	-0.421954	0.252	0.211
Ptprz1	0.00216517	9.30856e-08	-0.322085	0.254	0.218
Psd3	0.00235272	1.01149e-07	-0.321119	0.202	0.172
Arhgef9	0.00289441	1.24437e-07	-0.377879	0.183	0.154
Slc16a4	0.00388926	1.67208e-07	-0.395413	0.133	0.112
Hmgcr	0.00391559	1.6834e-07	-0.408424	0.402	0.329
Gm27241	0.00500172	2.15035e-07	-0.326262	0.163	0.137
Tmem35a	0.00505563	2.17353e-07	-0.685145	0.124	0.137
Arl4c	0.00585218	2.51598e-07	-0.34322	0.129	0.108
Klhl32	0.00609601	2.62081e-07	-0.352732	0.118	0.099
C230004F18Rik	0.00609675	2.62113e-07	-0.914398	0.092	0.105
Pcdh19	0.00610665	2.62539e-07	-0.534657	0.116	0.13
A730017C20Rik	0.00618348	2.65842e-07	-0.27193	0.107	0.089
Chic1	0.00711944	3.06081e-07	-0.31175	0.216	0.183
Mpdz	0.00758812	3.2623e-07	-0.361804	0.284	0.24
Fam169a	0.00768568	3.30425e-07	-0.470674	0.207	0.175
Apc2	0.00895879	3.85159e-07	-0.569059	0.094	0.107
Nova2	0.00908262	3.90483e-07	-0.442533	0.111	0.126
Kirrel	0.010325	4.43894e-07	-0.434463	0.175	0.148
Cdk2ap2	0.010515	4.52065e-07	-0.388724	0.284	0.242
Gm28376	0.0111181	4.77992e-07	-0.53714	0.133	0.112
Mllt3	0.012275	5.27729e-07	-0.52626	0.345	0.336
Gm48551	0.0128244	5.51349e-07	-0.395308	0.113	0.094
Pde4dip	0.0133369	5.73384e-07	-0.431741	0.214	0.181
Prox1os	0.013473	5.79236e-07	-0.371265	0.114	0.095
Flrt3	0.0135248	5.81462e-07	-0.707711	0.112	0.125
Zfp618	0.0148467	6.38295e-07	-0.260129	0.241	0.207
Zfpm2	0.0156093	6.71081e-07	-0.427235	0.407	0.397
Ier3	0.0160591	6.90418e-07	-0.268306	0.155	0.133
Inpp4b	0.0183952	7.90853e-07	-0.744208	0.309	0.314
Tmx4	0.0205919	8.85293e-07	-0.383825	0.398	0.33
Lrrn3	0.0235163	1.01102e-06	-0.689201	0.12	0.133
Oxct1	0.0257757	1.10815e-06	-0.299839	0.561	0.459
Ebf1	0.0265827	1.14285e-06	-0.788001	0.097	0.11
Med12l	0.0292865	1.25909e-06	-0.360562	0.278	0.237
Sc5d	0.0326682	1.40448e-06	-0.391344	0.105	0.088
Stxbp5l	0.035272	1.51642e-06	-0.377561	0.169	0.144
Ddah1	0.0383303	1.64791e-06	-0.368411	0.174	0.147
Gm13944	0.0411128	1.76753e-06	-0.37223	0.244	0.209
Hsp90b1	0.0427413	1.83755e-06	-0.277653	0.786	0.668
Sybu	0.0442865	1.90398e-06	-0.301353	0.138	0.118
Zfp467	0.0468536	2.01434e-06	-0.395166	0.141	0.119
Crym	0.0492707	2.11826e-06	-0.387435	0.217	0.192
Ccl27a	0.0522828	2.24776e-06	-0.480371	0.174	0.147
Xylt1	0.0557544	2.39701e-06	-0.318996	0.157	0.135
Peli3	0.0581532	2.50014e-06	-0.413873	0.107	0.09
Dab1	0.0604623	2.59941e-06	-0.718523	0.291	0.289
Grid1	0.0642	2.76011e-06	-0.727176	0.186	0.195
Tnik	0.0662389	2.84776e-06	-0.320687	0.575	0.528
Robo3	0.0788515	3.39e-06	-0.721067	0.104	0.116
Fmn1	0.0802646	3.45075e-06	-1.04962	0.09	0.101
Uggt2	0.0889822	3.82555e-06	-0.349337	0.216	0.185
Carmil1	0.111133	4.77788e-06	-0.656977	0.143	0.153
C1qtnf4	0.118589	5.09842e-06	-0.672073	0.187	0.195
Nhs	0.119647	5.14389e-06	-0.341557	0.363	0.362
Dock9	0.122024	5.24607e-06	-0.469859	0.103	0.087
Ano2	0.138025	5.93399e-06	-0.336752	0.33	0.283
Tjp1	0.146279	6.28885e-06	-0.413338	0.524	0.468
Dner	0.160862	6.91582e-06	-0.30217	0.231	0.201
Vsx2	0.16666	7.16509e-06	-0.413386	0.249	0.217
Selenom	0.175686	7.55315e-06	-0.504599	0.164	0.138
Sptbn2	0.188048	8.08459e-06	-0.308329	0.129	0.111
Gm28379	0.193819	8.33271e-06	-0.351401	0.103	0.087
Diras2	0.202335	8.69886e-06	-0.406655	0.178	0.153
Ppp2r2b	0.227829	9.79488e-06	-0.453546	0.342	0.342
Mark1	0.234632	1.00873e-05	-0.329128	0.183	0.158
Txnip	0.237385	1.02057e-05	-0.264352	0.135	0.116
Prmt8	0.240091	1.03221e-05	-0.377763	0.135	0.115
Dbi	0.253249	1.08877e-05	-0.253443	0.549	0.474
Cacna1d	0.257012	1.10495e-05	-0.623609	0.218	0.223
Asap2	0.278	1.19518e-05	-0.358921	0.408	0.338
Gm26699	0.3534	1.51935e-05	-0.446487	0.254	0.217
Reln	0.433332	1.86299e-05	-0.55426	0.123	0.134
Heatr5a	0.440176	1.89242e-05	-0.560047	0.141	0.121
Adamts3	0.505894	2.17495e-05	-0.940868	0.097	0.107
Arhgap44	0.638917	2.74685e-05	-0.273457	0.215	0.188
Idi1	0.659188	2.834e-05	-0.538564	0.158	0.136
Txnrd1	0.77792	3.34445e-05	-0.288859	0.365	0.309
Mpp4	0.778851	3.34846e-05	-0.532688	0.126	0.108
Epb41l4a	0.806025	3.46528e-05	-0.252266	0.199	0.175
Cntn4	0.89186	3.83431e-05	-0.558033	0.31	0.308
Itga4	0.977836	4.20394e-05	-0.586322	0.102	0.087
Arhgap24	1	4.74215e-05	-0.453251	0.139	0.12
Sh3bp5	1	4.81767e-05	-0.300143	0.172	0.15
Asxl3	1	5.14863e-05	-0.534495	0.219	0.223
March3	1	5.24631e-05	-0.423599	0.15	0.13
Tspan5	1	5.96597e-05	-0.291714	0.338	0.293
Pacrg	1	6.85339e-05	-0.452354	0.148	0.128
Gm47271	1	7.15113e-05	-0.343611	0.312	0.27
Zmat4	1	7.72091e-05	-0.431419	0.107	0.117
Adcy1	1	8.04302e-05	-0.516743	0.147	0.127
Pcsk2	1	8.70914e-05	-0.566625	0.102	0.111
Mtss1l	1	8.92376e-05	-0.468483	0.221	0.191
Sez6	1	0.000100838	-0.345148	0.117	0.102
Gm26625	1	0.000108472	-0.397915	0.104	0.09
Nrcam	1	0.000116364	-0.289282	0.314	0.274
Gm26733	1	0.000116692	-0.408923	0.437	0.364
Amph	1	0.000126675	-0.4912	0.33	0.321
Lrp1b	1	0.000129474	-1.64766	0.101	0.107
Rab31	1	0.000138942	-0.30626	0.108	0.094
Gcnt7	1	0.00013932	-0.503487	0.1	0.086
Gm20275	1	0.000151748	-0.315984	0.418	0.359
Pacsin1	1	0.00015206	-0.303786	0.212	0.187
Gpr37	1	0.000155861	-0.269881	0.19	0.168
Phyhipl	1	0.000160451	-0.37888	0.166	0.145
Hivep3	1	0.000171545	-0.291151	0.144	0.127
Epb41l3	1	0.000219746	-0.483075	0.149	0.13
Sdk1	1	0.000222583	-0.500261	0.175	0.156
Dhx9	1	0.000228547	-0.304874	0.683	0.577
Gm1673	1	0.000232724	-0.431139	0.409	0.387
Snrpe	1	0.000238489	-0.271451	0.816	0.705
Slc9a9	1	0.000242598	-0.762983	0.104	0.112
Tmem108	1	0.000249926	-0.833545	0.119	0.126
Gm26825	1	0.000263887	-1.0631	0.136	0.14
P2ry14	1	0.000266723	-0.419739	0.167	0.148
Map2k6	1	0.000267389	-0.390658	0.228	0.198
Rnd3	1	0.000305911	-0.26253	0.513	0.44
Pam	1	0.000338512	-0.397636	0.248	0.217
Efnb2	1	0.000358613	-0.334489	0.196	0.173
Ext1	1	0.000396617	-0.425966	0.666	0.588
Gdap1	1	0.00040653	-0.59943	0.109	0.117
Aff3	1	0.000474345	-0.356428	0.252	0.254
Filip1l	1	0.000484478	-0.550956	0.209	0.182
Mef2c	1	0.000511655	-0.525717	0.106	0.114
Psmc3ip	1	0.000555775	-0.513034	0.157	0.138
Adam22	1	0.00064178	-0.455446	0.272	0.267
Lsm4	1	0.000645422	-0.28723	0.611	0.498
Tagln3	1	0.000681424	-0.266491	0.544	0.497
Cacna2d2	1	0.000704181	-0.51962	0.141	0.124
4430402I18Rik	1	0.000734634	-0.50405	0.106	0.093
Hunk	1	0.000749223	-0.451572	0.303	0.263
Mast1	1	0.000832065	-0.343391	0.132	0.117
Add2	1	0.000849036	-0.457435	0.116	0.124
Tspyl4	1	0.000921829	-0.66325	0.24	0.233
Gm26954	1	0.000942908	-0.694917	0.143	0.148
Apba1	1	0.00103763	-0.524485	0.157	0.163
Arnt2	1	0.00113619	-0.367586	0.148	0.13
Taok3	1	0.00119862	-0.453477	0.237	0.209
Apc	1	0.00134331	-0.405926	0.715	0.604
Adamtsl1	1	0.00140699	-0.345404	0.096	0.104
Prr13	1	0.00147918	-0.396759	0.228	0.2
Cers6	1	0.00152543	-0.266597	0.242	0.215
Kcnmb4	1	0.00157958	-0.282964	0.146	0.131
Nexmif	1	0.00190187	-0.433589	0.129	0.136
Zbtb7c	1	0.00198075	-0.658477	0.095	0.102
C2cd5	1	0.00267209	-0.427552	0.262	0.231
Aff2	1	0.00273241	-0.545726	0.163	0.168
Fgf14	1	0.00314913	-0.351167	0.18	0.187
Ranbp17	1	0.00337278	-0.335646	0.189	0.169
Antxr2	1	0.00360249	-0.832878	0.121	0.125
Hmgn3	1	0.00378284	-0.350068	0.561	0.495
Sobp	1	0.00419375	-0.325751	0.347	0.306
Srgap1	1	0.00427551	-0.349736	0.191	0.171
Dock3	1	0.00489538	-0.495372	0.309	0.297
St6galnac3	1	0.00516865	-0.45921	0.153	0.158
Plxdc2	1	0.00563538	-0.47819	0.214	0.19
Fam69b	1	0.00575897	-0.486514	0.111	0.099
E130218I03Rik	1	0.00587394	-0.4094	0.312	0.271
Id3	1	0.00594369	-0.261282	0.143	0.13
Rdh12	1	0.00603613	-0.65627	0.11	0.115
Dixdc1	1	0.00760734	-0.705086	0.141	0.144
Serf1	1	0.00791444	-0.35137	0.596	0.493
Slco5a1	1	0.00812864	-0.254626	0.152	0.138
Dpf3	1	0.00946364	-0.465248	0.258	0.229
Tro	1	0.00968864	-0.373888	0.144	0.13
Fam57b	1	0.0102575	-0.29949	0.29	0.263
Socs2	1	0.0106885	-0.293213	0.131	0.119
Dzip1	1	0.0112579	-0.482352	0.126	0.113
Adgrl2	1	0.0117166	-0.335762	0.425	0.366
Plppr5	1	0.0119353	-0.553568	0.111	0.116
Arxes2	1	0.0133919	-0.504727	0.128	0.115
Mbnl1	1	0.0137286	-0.528555	0.235	0.209
Map7d2	1	0.0138745	-0.607621	0.099	0.103
Abi2	1	0.0153375	-0.290765	0.459	0.394
Ppargc1a	1	0.0159203	-0.778705	0.101	0.105
Vat1l	1	0.0165771	-0.510944	0.175	0.177
Tshz2	1	0.0168876	-0.273086	0.212	0.194
Camk2d	1	0.018612	-0.265222	0.818	0.709
Prom1	1	0.0189446	-0.388856	0.405	0.353
Pgrmc1	1	0.0191987	-0.397897	0.476	0.396
Abr	1	0.0191988	-0.513952	0.133	0.119
Syn3	1	0.0218705	-0.405006	0.138	0.126
Slc17a7	1	0.0229066	-0.401484	0.153	0.157
Snap91	1	0.0251531	-0.386165	0.447	0.383
Sez6l2	1	0.0260257	-0.385689	0.137	0.125
Gulp1	1	0.0263247	-0.330956	0.513	0.443
Kcnh8	1	0.0277477	-0.331776	0.122	0.127
Tspan13	1	0.0310076	-0.322848	0.458	0.391
Rabgap1l	1	0.0338529	-0.38656	0.293	0.262
Wnk3	1	0.0368357	-0.39042	0.128	0.117
Jazf1	1	0.03815	-0.452206	0.258	0.232
Prkg1	1	0.0383646	-0.307483	0.498	0.478
Gramd1b	1	0.0393045	-0.656382	0.237	0.211
Mtus2	1	0.0402	-0.304996	0.241	0.22
Rimklb	1	0.0421458	-0.43012	0.253	0.245
Gng3	1	0.0432531	-0.671307	0.189	0.184
D630045J12Rik	1	0.0471281	-0.509807	0.225	0.202
Jun	1	0.0485948	-0.352187	0.635	0.566
Dpp6	1	0.0540128	-0.454538	0.225	0.222
4930517O19Rik	1	0.0574378	-0.425778	0.296	0.282
Fam78b	1	0.0585439	-0.410481	0.177	0.162
Cox7b	1	0.0649515	-0.30468	0.854	0.736
Zfp329	1	0.0658543	-0.456758	0.393	0.337
Ush2a	1	0.0691867	-0.510559	0.369	0.325
Gsdme	1	0.072782	-0.5502	0.262	0.233
Pcdh17	1	0.0734693	-0.271986	0.144	0.133
Rundc3b	1	0.0756291	-0.391899	0.253	0.245
Tdrd7	1	0.0807459	-0.639212	0.138	0.126
Ehbp1	1	0.0868351	-0.391094	0.456	0.411
Afdn	1	0.0913285	-0.321373	0.538	0.451
Tanc2	1	0.0940521	-0.375964	0.299	0.285
Vax2os	1	0.0963949	-0.825038	0.135	0.135
Gm37240	1	0.100063	-0.388399	0.546	0.463
Nckap5	1	0.10393	-0.311287	0.331	0.32
Sorbs1	1	0.106067	-0.38466	0.256	0.233
Gm37679	1	0.116687	-0.280421	0.112	0.104
Mtss1	1	0.125226	-0.364011	0.34	0.302
Rbfox2	1	0.128581	-0.348975	0.308	0.294
Bex1	1	0.140109	-0.569812	0.292	0.271
Csmd2	1	0.143444	-0.544104	0.153	0.152
Pafah1b3	1	0.157241	-0.372136	0.513	0.427
Rp1l1	1	0.160999	-0.474856	0.117	0.109
Sh3bgrl	1	0.169475	-0.363579	0.277	0.249
Ptges3	1	0.170599	-0.257313	0.713	0.595
Hdx	1	0.173744	-0.38498	0.156	0.145
Gabra5	1	0.176094	-0.432957	0.157	0.147
Flywch2	1	0.183846	-0.630947	0.119	0.119
Cngb1	1	0.185044	-0.555297	0.161	0.159
Gm13889	1	0.185332	-0.276286	0.113	0.106
Flrt2	1	0.202575	-0.548358	0.102	0.096
Pde8b	1	0.205738	-0.467736	0.251	0.242
Chd3os	1	0.228196	-0.55865	0.183	0.167
Astn1	1	0.230231	-0.266048	0.31	0.297
Lrch2	1	0.232916	-0.474489	0.178	0.165
Sept3	1	0.242223	-0.453424	0.19	0.184
Epha7	1	0.257966	-0.575926	0.171	0.168
Zcchc18	1	0.286893	-0.441266	0.16	0.149
Mdk	1	0.290812	-0.318632	0.272	0.264
Ldb2	1	0.299109	-0.387085	0.255	0.246
Mpp7	1	0.306901	-0.373654	0.419	0.381
Tmod2	1	0.308238	-0.519625	0.19	0.183
Grk1	1	0.312593	-0.699105	0.123	0.121
Gmds	1	0.35059	-0.411462	0.178	0.166
Rnls	1	0.352035	-0.42175	0.109	0.103
Slc1a1	1	0.356168	-0.39527	0.142	0.134
Elmod1	1	0.364357	-0.477321	0.158	0.155
Tcte2	1	0.365929	-0.421806	0.19	0.177
Nkain3	1	0.366305	-0.406202	0.136	0.13
Nova1	1	0.377708	-0.414185	0.194	0.181
Lrba	1	0.388344	-0.297514	0.653	0.555
Kank1	1	0.401029	-0.451816	0.237	0.226
Otud7a	1	0.431812	-0.347226	0.262	0.243
Nxnl2	1	0.432404	-0.310713	0.173	0.165
Ptprm	1	0.439548	-1.04641	0.101	0.099
Abracl	1	0.441839	-0.490083	0.41	0.358
Cxcl14	1	0.449797	0.319939	0.138	0.141
Adarb1	1	0.455166	-0.649633	0.169	0.157
Ptprj	1	0.46534	-0.538172	0.108	0.107
Pcdh10	1	0.479696	-0.543627	0.107	0.101
Plcb4	1	0.481971	-0.345238	0.595	0.507
Cdkl5	1	0.506852	-0.574742	0.207	0.193
St18	1	0.525652	-0.327235	0.192	0.187
Elovl6	1	0.542113	-0.428685	0.228	0.218
Pfdn2	1	0.543194	-0.254976	0.735	0.591
Sox5	1	0.557115	-0.424718	0.268	0.254
Cacna2d3	1	0.567383	-0.47496	0.146	0.144
Cdk5r1	1	0.567387	-0.429223	0.245	0.226
Cers4	1	0.56853	-0.515157	0.121	0.115
Cxxc4	1	0.568928	-0.41697	0.307	0.284
Scrt2	1	0.571035	-0.3134	0.119	0.118
Gnb1	1	0.589395	-0.251054	0.763	0.666
Oxr1	1	0.595507	-0.682113	0.45	0.392
Gm26883	1	0.608812	-0.40905	0.112	0.108
Actl6b	1	0.624314	-0.442529	0.107	0.103
Prdm8	1	0.644286	-0.681771	0.132	0.124
Rab6b	1	0.647247	-0.573916	0.139	0.131
Rapgef5	1	0.647657	-0.555211	0.197	0.188
Gng2	1	0.655753	-0.414295	0.135	0.131
Dpysl2	1	0.662231	-0.254097	0.407	0.366
Lrch1	1	0.667098	-0.495469	0.126	0.12
Eml6	1	0.667634	-0.395099	0.358	0.328
Rmst	1	0.677985	-0.370711	0.246	0.234
Unc79	1	0.705564	-0.406897	0.312	0.284
Fabp12	1	0.722664	-0.483016	0.164	0.155
Kcnab1	1	0.736672	-0.660184	0.136	0.129
Bex4	1	0.773765	-0.578411	0.281	0.252
Osbpl6	1	0.784296	-0.526639	0.122	0.119
Gap43	1	0.796238	-0.592943	0.108	0.103
Enox1	1	0.804834	-0.473867	0.197	0.187
Atrnl1	1	0.83129	-0.435076	0.514	0.45
Lonrf2	1	0.857238	-0.544717	0.159	0.15
Herc3	1	0.902234	-0.578151	0.182	0.172
Vav3	1	0.917612	-0.541936	0.126	0.122
Ankrd44	1	0.918996	-0.444897	0.101	0.099
Prkca	1	0.930881	-0.703522	0.416	0.375
Wdr17	1	0.939556	-0.5804	0.207	0.195
Mllt11	1	0.97155	-0.431699	0.307	0.28
Fhit	1	0.973212	-0.278215	0.276	0.263
